# CryoEM of endogenous mammalian V-ATPase interacting with the TLDc protein mEAK-7

**DOI:** 10.1101/2021.11.03.466369

**Authors:** Yong Zi Tan, Yazan M. Abbas, Jing Ze Wu, Di Wu, Geoffrey G. Hesketh, Stephanie A. Bueler, Anne-Claude Gingras, Carol V. Robinson, Sergio Grinstein, John L. Rubinstein

**Affiliations:** Molecular Medicine Program, The Hospital for Sick Children Research Institute, Toronto, ON M5G 0A4, Canada; Program in Cell Biology, The Hospital for Sick Children, Toronto, ON M5G 0A4, Canada; Department of Biochemistry, University of Toronto, Toronto, ON M5S 1A8, Canada; Physical and Theoretical Chemistry Laboratory, University of Oxford, Oxford, OX1 3QZ, UK; Kavli Institute for Nanoscience Discovery, University of Oxford, Oxford, OX1 3QU, UK; Lunenfeld-Tanenbaum Research Institute, Sinai Health System, Toronto, ON M5G 1X5, Canada; Department of Molecular Genetics, University of Toronto, Toronto, ON M5S 1A8, Canada; Department of Medical Biophysics, University of Toronto, Toronto, ON M5G 1L7, Canada

## Abstract

V-ATPases are rotary proton pumps that serve as signaling hubs with numerous proposed binding partners in cells. We used cryoEM combined with exhaustive focused classification to detect endogenous proteins that associate with V-ATPase from porcine kidney. A super-stoichiometric copy of subunit C was found in ~3% of complexes, while an additional ~1.6% of complexes bound mEAK-7, a protein with proposed roles in dauer formation in nematodes and mTOR signaling in mammals. High-resolution cryoEM of porcine kidney V-ATPase with recombinant mEAK-7 shows that mEAK-7’s TLDc domain interacts with V-ATPase’s stator while its C-terminal α helix binds V-ATPase’s rotor. This crosslink would be expected to inhibit rotary catalysis. However, unlike inhibition of yeast V-ATPase by the TLDc protein Oxr1p, exogenous mEAK-7 does not inhibit V-ATPase and mEAK-7 overexpression in cells does not alter lysosomal or phagosomal pH. Instead, cryoEM suggests that interaction of mEAK-7 with V-ATPase is disrupted by ATP-induced rotation of the rotor. Comparison of Oxr1p and mEAK-7 binding explains this difference. Together, these results show that differences in V-ATPase binding by TLDc domain-containing proteins can lead to effects ranging from strong inhibition to formation of labile interactions that are sensitive to the enzyme’s activity.

## Supplementary Data 2 for "CryoEM of endogenous mammalian V-ATPase interacting with the TLDc protein mEAK-7"

### Sheet: V1B
	Total Intensity			Ratio
V1B1	490000200000		V1B1/V1B2	3.8
V1B2	128228200000
V1B1
Sequence	N-term cleavage window	C-term cleavage window	Amino acid before	First amino acid	Second amino acid	Second last amino acid	Last amino acid	Amino acid after	A Count	R Count	N Count	D Count	C Count	Q Count	E Count	G Count	H Count	I Count	L Count	K Count	M Count	F Count	P Count	S Count	T Count	W Count	Y Count	V Count	U Count	O Count	Length	Missed cleavages	Mass	Proteins	Leading razor protein	Start position	End position	Unique (Groups)	Unique (Proteins)	Charges	PEP	Score	Experiment 1	Experiment 10	Experiment 11	Experiment 12	Experiment 13	Experiment 14	Experiment 15	Experiment 2	Experiment 3	Experiment 4	Experiment 5	Experiment 6	Experiment 7	Experiment 8	Experiment 9	Intensity	Intensity 1	Intensity 10	Intensity 11	Intensity 12	Intensity 13	Intensity 14	Intensity 15	Intensity 2	Intensity 3	Intensity 4	Intensity 5	Intensity 6	Intensity 7	Intensity 8	Intensity 9	Reverse	Potential contaminant	id	Protein group IDs	Mod. peptide IDs	Evidence IDs	MS/MS IDs	Best MS/MS	Oxidation (M) site IDs	Phospho (ST) site IDs	MS/MS Count	LFQ intensity 1	LFQ intensity 10	LFQ intensity 11	LFQ intensity 12	LFQ intensity 13	LFQ intensity 14	LFQ intensity 15	LFQ intensity 2	LFQ intensity 3	LFQ intensity 4	LFQ intensity 5	LFQ intensity 6	LFQ intensity 7	LFQ intensity 8	LFQ intensity 9
PIDNGPVVMAEDFLDINGQPINPHDR	______________________________	DFLDINGQPINPHDRIYPEEMIQTGISPID	K	P	I	D	R	I	1	1	3	4	0	1	1	2	1	3	1	0	1	1	4	0	0	0	0	2	0	0	26	0	2872.38	tr|F1SLE5|F1SLE5_PIG	tr|F1SLE5|F1SLE5_PIG	12	37	yes	yes	3	7.93e-08	99.836										1	2	1				680800000	0	0	0	0	0	0	0	0	0	71276000	609530000	0	0	0	0			2109	528	2373;2374	12721;12722;12723;12724	21668;21669;21670;21671;21672	21668	314		5	0	0	0	0	0	0	0	0	0	4708800	81372000	0	0	0	0
IYPEEMIQTGISPIDVMNSIAR	DFLDINGQPINPHDRIYPEEMIQTGISPID	QTGISPIDVMNSIARGQKIPIFSAAGLPHN	R	I	Y	A	R	G	1	1	1	1	0	1	2	1	0	5	0	0	2	0	2	2	1	0	1	1	0	0	22	0	2476.23	tr|F1SLE5|F1SLE5_PIG	tr|F1SLE5|F1SLE5_PIG	38	59	yes	yes	2;3	4.6534e-156	259.08		3	3					6	8	8	41	9	3	1	2	97899000000	0	99591000	68491000	0	0	0	0	110320000	1868000000	7507100000	78893000000	9058800000	200750000	46155000	46249000			1366	528	1521;1522;1523	7662;7663;7664;7665;7666;7667;7668;7669;7670;7671;7672;7673;7674;7675;7676;7677;7678;7679;7680;7681;7682;7683;7684;7685;7686;7687;7688;7689;7690;7691;7692;7693;7694;7695;7696;7697;7698;7699;7700;7701;7702;7703;7704;7705;7706;7707;7708;7709;7710;7711;7712;7713;7714;7715;7716;7717;7718;7719;7720;7721;7722;7723;7724;7725;7726;7727;7728;7729;7730;7731;7732;7733;7734;7735;7736;7737;7738;7739;7740;7741;7742;7743;7744;7745	13130;13131;13132;13133;13134;13135;13136;13137;13138;13139;13140;13141;13142;13143;13144;13145;13146;13147;13148;13149;13150;13151;13152;13153;13154;13155;13156;13157;13158;13159;13160;13161;13162;13163;13164;13165;13166;13167;13168;13169;13170;13171;13172;13173;13174;13175;13176;13177;13178;13179;13180;13181;13182;13183;13184;13185;13186;13187;13188;13189;13190;13191;13192;13193;13194;13195;13196;13197;13198;13199;13200;13201;13202;13203;13204;13205;13206;13207;13208;13209;13210;13211;13212;13213;13214;13215;13216;13217;13218;13219;13220;13221;13222;13223;13224;13225;13226;13227;13228;13229;13230;13231;13232;13233;13234;13235;13236;13237;13238;13239;13240;13241;13242;13243;13244;13245;13246;13247;13248;13249;13250;13251;13252;13253;13254;13255;13256;13257;13258;13259;13260;13261;13262;13263;13264;13265;13266;13267;13268;13269;13270;13271;13272;13273;13274;13275;13276;13277;13278;13279;13280;13281;13282;13283;13284	13245	312;313		154	0	21719000	51344000	0	0	0	0	55541000	617880000	495950000	10532000000	1943400000	82710000	17144000	15306000
AVLDYDDDNFAIVFAAMGVNMETAR	AAQICRQAGLVKKSKAVLDYDDDNFAIVFA	AIVFAAMGVNMETARFFKSDFEENGTMGNV	K	A	V	A	R	F	5	1	2	4	0	0	1	1	0	1	1	0	2	2	0	0	1	0	1	3	0	0	25	0	2747.26	tr|F1SLE5|F1SLE5_PIG	tr|F1SLE5|F1SLE5_PIG	92	116	yes	yes	2;3	1.1135e-94	255.21									4	6	84	14	3			6706100000	0	0	0	0	0	0	0	0	131050000	87850000	5535200000	879980000	72039000	0	0			299	528	330;331;332	1522;1523;1524;1525;1526;1527;1528;1529;1530;1531;1532;1533;1534;1535;1536;1537;1538;1539;1540;1541;1542;1543;1544;1545;1546;1547;1548;1549;1550;1551;1552;1553;1554;1555;1556;1557;1558;1559;1560;1561;1562;1563;1564;1565;1566;1567;1568;1569;1570;1571;1572;1573;1574;1575;1576;1577;1578;1579;1580;1581;1582;1583;1584;1585;1586;1587;1588;1589;1590;1591;1592;1593;1594;1595;1596;1597;1598;1599;1600;1601;1602;1603;1604;1605;1606;1607;1608;1609;1610;1611;1612;1613;1614;1615;1616;1617;1618;1619;1620;1621;1622;1623;1624;1625;1626;1627;1628;1629;1630;1631;1632	2472;2473;2474;2475;2476;2477;2478;2479;2480;2481;2482;2483;2484;2485;2486;2487;2488;2489;2490;2491;2492;2493;2494;2495;2496;2497;2498;2499;2500;2501;2502;2503;2504;2505;2506;2507;2508;2509;2510;2511;2512;2513;2514;2515;2516;2517;2518;2519;2520;2521;2522;2523;2524;2525;2526;2527;2528;2529;2530;2531;2532;2533;2534;2535;2536;2537;2538;2539;2540;2541;2542;2543;2544;2545;2546;2547;2548;2549;2550;2551;2552;2553;2554;2555;2556;2557;2558;2559;2560;2561;2562;2563;2564;2565;2566;2567;2568;2569;2570;2571;2572;2573;2574;2575;2576;2577;2578;2579;2580;2581;2582;2583;2584;2585;2586;2587;2588;2589;2590;2591;2592;2593;2594;2595;2596;2597;2598;2599;2600;2601;2602;2603;2604;2605;2606;2607;2608;2609;2610;2611;2612;2613;2614;2615;2616;2617;2618;2619;2620;2621;2622;2623;2624;2625;2626;2627;2628;2629;2630;2631;2632;2633;2634;2635;2636;2637;2638;2639;2640;2641;2642;2643;2644;2645;2646;2647;2648;2649;2650;2651;2652;2653;2654;2655;2656;2657;2658;2659;2660;2661;2662;2663;2664;2665;2666;2667;2668;2669;2670;2671;2672;2673;2674;2675;2676;2677;2678;2679;2680;2681;2682;2683;2684;2685;2686;2687;2688;2689;2690;2691;2692;2693;2694;2695;2696;2697;2698;2699;2700;2701;2702;2703;2704;2705;2706;2707;2708;2709;2710;2711;2712;2713;2714;2715;2716;2717;2718;2719;2720;2721;2722;2723;2724;2725;2726;2727;2728;2729;2730;2731;2732;2733;2734;2735;2736;2737;2738;2739;2740;2741;2742	2650	308;309		268	0	0	0	0	0	0	0	0	43348000	5803700	738950000	188790000	29679000	0	0
SDFEENGTMGNVCLFLNLANDPTIER	FAAMGVNMETARFFKSDFEENGTMGNVCLF	VCLFLNLANDPTIERIITPRLALTTAEFLA	K	S	D	E	R	I	1	1	4	2	1	0	3	2	0	1	3	0	1	2	1	1	2	0	0	1	0	0	26	0	2955.34	tr|F1SLE5|F1SLE5_PIG	tr|F1SLE5|F1SLE5_PIG	120	145	yes	yes	2;3	6.2679e-117	317.03									1		10	4				6345800000	0	0	0	0	0	0	0	0	21403000	0	5580700000	743700000	0	0	0			2312	528	2599;2600	13609;13610;13611;13612;13613;13614;13615;13616;13617;13618;13619;13620;13621;13622;13623	22954;22955;22956;22957;22958;22959;22960;22961;22962;22963;22964;22965;22966;22967;22968;22969;22970;22971;22972;22973;22974;22975;22976;22977;22978	22978	315		25	0	0	0	0	0	0	0	0	7079600	0	745030000	159550000	0	0	0
GGSITQIPILTMPNDDITHPIPDLTGFITEGQIYVDR	DLATIYERAGRVEGRGGSITQIPILTMPND	DLTGFITEGQIYVDRQLHNRQIYPPINVLP	R	G	G	D	R	Q	0	1	1	4	0	2	1	4	1	7	2	0	1	1	4	1	5	0	1	1	0	0	37	0	4037.05	tr|F1SLE5|F1SLE5_PIG	tr|F1SLE5|F1SLE5_PIG	219	255	yes	yes	3;4	2.3301e-63	211.15									1	4	40	16	3	3	4	30427000000	0	0	0	0	0	0	0	0	22876000	1457000000	26147000000	2071200000	204690000	115000000	409610000			940	528	1046;1047	5159;5160;5161;5162;5163;5164;5165;5166;5167;5168;5169;5170;5171;5172;5173;5174;5175;5176;5177;5178;5179;5180;5181;5182;5183;5184;5185;5186;5187;5188;5189;5190;5191;5192;5193;5194;5195;5196;5197;5198;5199;5200;5201;5202;5203;5204;5205;5206;5207;5208;5209;5210;5211;5212;5213;5214;5215;5216;5217;5218;5219;5220;5221;5222;5223;5224;5225;5226;5227;5228;5229	8722;8723;8724;8725;8726;8727;8728;8729;8730;8731;8732;8733;8734;8735;8736;8737;8738;8739;8740;8741;8742;8743;8744;8745;8746;8747;8748;8749;8750;8751;8752;8753;8754;8755;8756;8757;8758;8759;8760;8761;8762;8763;8764;8765;8766;8767;8768;8769;8770;8771;8772;8773;8774;8775;8776;8777;8778;8779;8780;8781;8782;8783;8784;8785;8786;8787;8788;8789;8790;8791;8792;8793;8794;8795;8796;8797;8798;8799;8800;8801;8802;8803;8804;8805;8806;8807;8808;8809;8810;8811;8812;8813;8814;8815;8816;8817;8818;8819;8820;8821;8822;8823;8824;8825;8826;8827;8828;8829;8830;8831;8832;8833;8834;8835;8836;8837;8838;8839;8840;8841;8842;8843;8844;8845;8846;8847;8848;8849;8850;8851;8852;8853;8854;8855;8856;8857;8858;8859;8860;8861;8862;8863;8864;8865;8866;8867;8868;8869;8870;8871;8872;8873;8874;8875;8876;8877;8878;8879;8880;8881;8882;8883;8884;8885;8886;8887;8888;8889;8890;8891;8892;8893;8894;8895;8896;8897;8898;8899;8900;8901;8902;8903;8904;8905;8906;8907;8908;8909;8910;8911;8912;8913;8914;8915;8916;8917;8918;8919;8920;8921;8922;8923;8924;8925;8926;8927;8928;8929;8930;8931;8932;8933;8934;8935;8936;8937;8938;8939;8940;8941;8942;8943;8944;8945;8946;8947;8948;8949;8950;8951;8952	8748	310		229	0	0	0	0	0	0	0	0	7566800	96256000	3490700000	444340000	84331000	42717000	135560000
KDHGDVSNQLYACYAIGK	LSRLMKSAIGEGMTRKDHGDVSNQLYACYA	GDVSNQLYACYAIGKDVQAMKAVVGEEALT	R	K	D	G	K	D	2	0	1	2	1	1	0	2	1	1	1	2	0	0	0	1	0	0	2	1	0	0	18	1	2037.96	tr|F1SLE5|F1SLE5_PIG	tr|F1SLE5|F1SLE5_PIG	287	304	yes	yes	2;3;4	6.0118e-143	334.01								3	2		78	32	1			18273000000	0	0	0	0	0	0	0	148060000	59471000	0	17230000000	808630000	26735000	0	0			1384	528	1542	7901;7902;7903;7904;7905;7906;7907;7908;7909;7910;7911;7912;7913;7914;7915;7916;7917;7918;7919;7920;7921;7922;7923;7924;7925;7926;7927;7928;7929;7930;7931;7932;7933;7934;7935;7936;7937;7938;7939;7940;7941;7942;7943;7944;7945;7946;7947;7948;7949;7950;7951;7952;7953;7954;7955;7956;7957;7958;7959;7960;7961;7962;7963;7964;7965;7966;7967;7968;7969;7970;7971;7972;7973;7974;7975;7976;7977;7978;7979;7980;7981;7982;7983;7984;7985;7986;7987;7988;7989;7990;7991;7992;7993;7994;7995;7996;7997;7998;7999;8000;8001;8002;8003;8004;8005;8006;8007;8008;8009;8010;8011;8012;8013;8014;8015;8016	13553;13554;13555;13556;13557;13558;13559;13560;13561;13562;13563;13564;13565;13566;13567;13568;13569;13570;13571;13572;13573;13574;13575;13576;13577;13578;13579;13580;13581;13582;13583;13584;13585;13586;13587;13588;13589;13590;13591;13592;13593;13594;13595;13596;13597;13598;13599;13600;13601;13602;13603;13604;13605;13606;13607;13608;13609;13610;13611;13612;13613;13614;13615;13616;13617;13618;13619;13620;13621;13622;13623;13624;13625;13626;13627;13628;13629;13630;13631;13632;13633;13634;13635;13636;13637;13638;13639;13640;13641;13642;13643;13644;13645;13646;13647;13648;13649;13650;13651;13652;13653;13654;13655;13656;13657;13658;13659;13660;13661;13662;13663;13664;13665;13666;13667;13668;13669;13670;13671;13672;13673;13674;13675;13676;13677;13678;13679;13680;13681;13682;13683;13684;13685;13686;13687;13688;13689;13690;13691;13692;13693;13694;13695;13696;13697;13698;13699;13700;13701;13702;13703;13704;13705;13706;13707;13708;13709;13710;13711;13712;13713;13714;13715;13716;13717;13718;13719;13720;13721;13722;13723;13724;13725;13726;13727;13728;13729;13730;13731;13732;13733;13734;13735;13736;13737;13738;13739;13740;13741;13742;13743;13744;13745;13746;13747;13748;13749;13750;13751;13752;13753;13754;13755;13756;13757;13758;13759;13760;13761;13762;13763;13764;13765;13766;13767;13768;13769;13770;13771;13772;13773;13774;13775;13776;13777;13778;13779;13780;13781;13782;13783;13784;13785;13786;13787;13788;13789;13790;13791;13792;13793;13794;13795;13796	13569			242	0	0	0	0	0	0	0	74544000	19672000	0	2300300000	173480000	11015000	0	0
DHGDVSNQLYACYAIGK	SRLMKSAIGEGMTRKDHGDVSNQLYACYAI	GDVSNQLYACYAIGKDVQAMKAVVGEEALT	K	D	H	G	K	D	2	0	1	2	1	1	0	2	1	1	1	1	0	0	0	1	0	0	2	1	0	0	17	0	1909.86	tr|F1SLE5|F1SLE5_PIG	tr|F1SLE5|F1SLE5_PIG	288	304	yes	yes	2;3	3.8649e-198	408.05								1	2		63	25	2	2		9795400000	0	0	0	0	0	0	0	0	83202000	0	8790900000	640230000	188880000	92104000	0			409	528	456	2436;2437;2438;2439;2440;2441;2442;2443;2444;2445;2446;2447;2448;2449;2450;2451;2452;2453;2454;2455;2456;2457;2458;2459;2460;2461;2462;2463;2464;2465;2466;2467;2468;2469;2470;2471;2472;2473;2474;2475;2476;2477;2478;2479;2480;2481;2482;2483;2484;2485;2486;2487;2488;2489;2490;2491;2492;2493;2494;2495;2496;2497;2498;2499;2500;2501;2502;2503;2504;2505;2506;2507;2508;2509;2510;2511;2512;2513;2514;2515;2516;2517;2518;2519;2520;2521;2522;2523;2524;2525;2526;2527;2528;2529;2530	4177;4178;4179;4180;4181;4182;4183;4184;4185;4186;4187;4188;4189;4190;4191;4192;4193;4194;4195;4196;4197;4198;4199;4200;4201;4202;4203;4204;4205;4206;4207;4208;4209;4210;4211;4212;4213;4214;4215;4216;4217;4218;4219;4220;4221;4222;4223;4224;4225;4226;4227;4228;4229;4230;4231;4232;4233;4234;4235;4236;4237;4238;4239;4240;4241;4242;4243;4244;4245;4246;4247;4248;4249;4250;4251;4252;4253;4254;4255;4256;4257;4258;4259;4260;4261;4262;4263;4264;4265;4266;4267;4268;4269;4270;4271;4272;4273;4274;4275;4276;4277;4278;4279;4280;4281;4282;4283;4284;4285;4286;4287;4288;4289;4290;4291;4292;4293;4294;4295;4296;4297;4298;4299;4300;4301;4302;4303;4304;4305;4306;4307;4308;4309;4310;4311;4312;4313;4314;4315;4316;4317;4318;4319;4320;4321;4322;4323;4324;4325;4326;4327;4328;4329;4330;4331;4332;4333;4334;4335;4336;4337;4338;4339;4340;4341;4342;4343;4344;4345;4346;4347;4348;4349;4350;4351;4352	4283			173	0	0	0	0	0	0	0	0	27521000	0	1173600000	137350000	77816000	34211000	0
AVVGEEALTSEDLLYLEFLQK	LYACYAIGKDVQAMKAVVGEEALTSEDLLY	ALTSEDLLYLEFLQKFERNFINQGPYEKRS	K	A	V	Q	K	F	2	0	0	1	0	1	4	1	0	0	5	1	0	1	0	1	1	0	1	2	0	0	21	0	2366.23	tr|F1SLE5|F1SLE5_PIG	tr|F1SLE5|F1SLE5_PIG	311	331	yes	yes	2;3	7.0865e-49	240.43	1		2	1		1			2	23	31	31	2	1	2	24299000000	15542000	0	37877000	14371000	0	12912000	0	0	451660000	923170000	19800000000	2477800000	274320000	43909000	247250000			310	528	343	1714;1715;1716;1717;1718;1719;1720;1721;1722;1723;1724;1725;1726;1727;1728;1729;1730;1731;1732;1733;1734;1735;1736;1737;1738;1739;1740;1741;1742;1743;1744;1745;1746;1747;1748;1749;1750;1751;1752;1753;1754;1755;1756;1757;1758;1759;1760;1761;1762;1763;1764;1765;1766;1767;1768;1769;1770;1771;1772;1773;1774;1775;1776;1777;1778;1779;1780;1781;1782;1783;1784;1785;1786;1787;1788;1789;1790;1791;1792;1793;1794;1795;1796;1797;1798;1799;1800;1801;1802;1803;1804;1805;1806;1807;1808;1809;1810	2931;2932;2933;2934;2935;2936;2937;2938;2939;2940;2941;2942;2943;2944;2945;2946;2947;2948;2949;2950;2951;2952;2953;2954;2955;2956;2957;2958;2959;2960;2961;2962;2963;2964;2965;2966;2967;2968;2969;2970;2971;2972;2973;2974;2975;2976;2977;2978;2979;2980;2981;2982;2983;2984;2985;2986;2987;2988;2989;2990;2991;2992;2993;2994;2995;2996;2997;2998;2999;3000;3001;3002;3003;3004;3005;3006;3007;3008;3009;3010;3011;3012;3013;3014;3015;3016;3017;3018;3019;3020;3021;3022;3023;3024;3025;3026;3027;3028;3029;3030;3031;3032;3033;3034;3035;3036;3037;3038;3039;3040;3041;3042;3043;3044;3045;3046;3047;3048;3049;3050;3051;3052;3053;3054;3055;3056;3057;3058;3059;3060;3061;3062;3063;3064;3065;3066;3067;3068;3069;3070;3071;3072;3073;3074;3075;3076;3077;3078;3079;3080;3081;3082;3083;3084;3085;3086;3087;3088;3089;3090;3091;3092;3093;3094;3095;3096;3097;3098;3099;3100;3101;3102;3103;3104;3105;3106;3107;3108;3109;3110;3111;3112;3113;3114;3115;3116;3117;3118;3119;3120;3121;3122;3123;3124;3125;3126;3127;3128;3129;3130;3131;3132;3133;3134;3135;3136;3137;3138;3139;3140;3141;3142;3143;3144;3145;3146;3147;3148;3149;3150;3151;3152;3153;3154;3155;3156;3157;3158;3159;3160;3161;3162;3163;3164;3165;3166;3167;3168;3169;3170;3171;3172;3173;3174;3175;3176;3177;3178	3088			245	15542000	0	28394000	14064000	0	29477000	0	0	149400000	60988000	2643300000	531580000	113020000	16309000	81825000
NFINQGPYEK	SEDLLYLEFLQKFERNFINQGPYEKRSVFE	QKFERNFINQGPYEKRSVFESLDLGWKLLR	R	N	F	E	K	R	0	0	2	0	0	1	1	1	0	1	0	1	0	1	1	0	0	0	1	0	0	0	10	0	1208.58	tr|F1SLE5|F1SLE5_PIG	tr|F1SLE5|F1SLE5_PIG	335	344	yes	yes	1;2	8.3968e-10	253.98	1			1		1		1	2	1	7	1	3	1	1	75891000000	0	0	0	0	0	13335000	0	413430000	931340000	2325000000	64383000000	7011800000	322210000	153320000	338530000			1953	528	2193	12023;12024;12025;12026;12027;12028;12029;12030;12031;12032;12033;12034;12035;12036;12037;12038;12039;12040;12041;12042	20608;20609;20610;20611;20612;20613;20614;20615;20616;20617;20618;20619;20620;20621;20622;20623;20624;20625;20626;20627;20628;20629;20630;20631;20632;20633;20634	20630			25	0	0	0	0	0	30443000	0	208150000	308070000	153600000	8595100000	1504300000	132750000	56948000	112030000
NFINQGPYEKR	SEDLLYLEFLQKFERNFINQGPYEKRSVFE	KFERNFINQGPYEKRSVFESLDLGWKLLRI	R	N	F	K	R	S	0	1	2	0	0	1	1	1	0	1	0	1	0	1	1	0	0	0	1	0	0	0	11	1	1364.68	tr|F1SLE5|F1SLE5_PIG	tr|F1SLE5|F1SLE5_PIG	335	345	yes	yes	2;3	5.6135e-05	185.14									1		3	2				2674700000	0	0	0	0	0	0	0	0	6176600	0	2549100000	119370000	0	0	0			1954	528	2194	12043;12044;12045;12046;12047;12048	20635;20636;20637;20638;20639;20640;20641	20636			6	0	0	0	0	0	0	0	0	2043100	0	340310000	25609000	0	0	0
RSVFESLDLGWK	QKFERNFINQGPYEKRSVFESLDLGWKLLR	YEKRSVFESLDLGWKLLRIFPKEMLKRIPQ	K	R	S	W	K	L	0	1	0	1	0	0	1	1	0	0	2	1	0	1	0	2	0	1	0	1	0	0	12	1	1435.75	tr|F1SLE5|F1SLE5_PIG	tr|F1SLE5|F1SLE5_PIG	345	356	yes	yes	2;3	7.4559e-19	182.08											38	2				5503100000	0	0	0	0	0	0	0	0	0	0	5368800000	134360000	0	0	0			2262	528	2543	13310;13311;13312;13313;13314;13315;13316;13317;13318;13319;13320;13321;13322;13323;13324;13325;13326;13327;13328;13329;13330;13331;13332;13333;13334;13335;13336;13337;13338;13339;13340;13341;13342;13343;13344;13345;13346;13347;13348;13349	22482;22483;22484;22485;22486;22487;22488;22489;22490;22491;22492;22493;22494;22495;22496;22497;22498;22499;22500;22501;22502;22503;22504;22505;22506;22507;22508;22509;22510;22511;22512;22513;22514;22515;22516;22517;22518;22519;22520;22521;22522;22523;22524;22525;22526;22527;22528;22529;22530;22531;22532;22533;22534;22535;22536;22537;22538;22539;22540;22541	22525			59	0	0	0	0	0	0	0	0	0	0	716740000	28824000	0	0	0
SVFESLDLGWK	KFERNFINQGPYEKRSVFESLDLGWKLLRI	YEKRSVFESLDLGWKLLRIFPKEMLKRIPQ	R	S	V	W	K	L	0	0	0	1	0	0	1	1	0	0	2	1	0	1	0	2	0	1	0	1	0	0	11	0	1279.64	tr|F1SLE5|F1SLE5_PIG	tr|F1SLE5|F1SLE5_PIG	346	356	yes	yes	1;2	9.5085e-11	238.32								1	1	1	5	1	1		1	49109000000	0	0	0	0	0	0	0	165430000	664720000	1934500000	43437000000	2621700000	158330000	0	127500000			2520	528	2836	14511;14512;14513;14514;14515;14516;14517;14518;14519;14520;14521	24225;24226;24227;24228;24229;24230;24231;24232;24233;24234;24235;24236;24237;24238;24239;24240;24241;24242;24243;24244;24245;24246;24247;24248;24249;24250;24251;24252;24253;24254;24255;24256;24257;24258	24246			33	0	0	0	0	0	0	0	83287000	219870000	127800000	5798900000	562450000	65230000	0	42196000
RIPQSMIDEFYSR	LGWKLLRIFPKEMLKRIPQSMIDEFYSREG	LKRIPQSMIDEFYSREGAPQDPEPEPDTAL	K	R	I	S	R	E	0	2	0	1	0	1	1	0	0	2	0	0	1	1	1	2	0	0	1	0	0	0	13	1	1640.8	tr|F1SLE5|F1SLE5_PIG	tr|F1SLE5|F1SLE5_PIG	368	380	yes	yes	2;3	2.633e-78	350.4								3	7	5	25	11	1	1	2	37111000000	0	0	0	0	0	0	0	73894000	320910000	1293100000	33834000000	1507400000	25485000	21934000	34858000			2234	528	2513;2514	13179;13180;13181;13182;13183;13184;13185;13186;13187;13188;13189;13190;13191;13192;13193;13194;13195;13196;13197;13198;13199;13200;13201;13202;13203;13204;13205;13206;13207;13208;13209;13210;13211;13212;13213;13214;13215;13216;13217;13218;13219;13220;13221;13222;13223;13224;13225;13226;13227;13228;13229;13230;13231;13232;13233	22281;22282;22283;22284;22285;22286;22287;22288;22289;22290;22291;22292;22293;22294;22295;22296;22297;22298;22299;22300;22301;22302;22303;22304;22305;22306;22307;22308;22309;22310;22311;22312;22313;22314;22315;22316;22317;22318;22319;22320;22321;22322;22323;22324;22325;22326;22327;22328;22329;22330;22331;22332;22333;22334;22335;22336;22337;22338;22339;22340;22341;22342;22343;22344;22345;22346;22347;22348;22349;22350;22351;22352;22353;22354;22355;22356;22357;22358;22359;22360;22361;22362;22363;22364;22365;22366;22367;22368;22369;22370;22371;22372;22373;22374;22375;22376;22377;22378;22379	22332	311		97	0	0	0	0	0	0	0	37203000	106150000	85428000	4516800000	323390000	10499000	8147400	11536000
IPQSMIDEFYSR	GWKLLRIFPKEMLKRIPQSMIDEFYSREGA	LKRIPQSMIDEFYSREGAPQDPEPEPDTAL	R	I	P	S	R	E	0	1	0	1	0	1	1	0	0	2	0	0	1	1	1	2	0	0	1	0	0	0	12	0	1484.7	tr|F1SLE5|F1SLE5_PIG	tr|F1SLE5|F1SLE5_PIG	369	380	yes	yes	2;3	9.3478e-37	261.52		1	1			1		2	2	2	39	3	2	1	2	265850000000	0	12291000	19328000	0	0	7775600	0	703880000	2425600000	9951500000	235520000000	15920000000	667160000	243520000	381770000			1288	528	1435;1436	7339;7340;7341;7342;7343;7344;7345;7346;7347;7348;7349;7350;7351;7352;7353;7354;7355;7356;7357;7358;7359;7360;7361;7362;7363;7364;7365;7366;7367;7368;7369;7370;7371;7372;7373;7374;7375;7376;7377;7378;7379;7380;7381;7382;7383;7384;7385;7386;7387;7388;7389;7390;7391;7392;7393;7394	12671;12672;12673;12674;12675;12676;12677;12678;12679;12680;12681;12682;12683;12684;12685;12686;12687;12688;12689;12690;12691;12692;12693;12694;12695;12696;12697;12698;12699;12700;12701;12702;12703;12704;12705;12706;12707;12708;12709;12710;12711;12712;12713;12714;12715;12716;12717;12718;12719;12720;12721;12722;12723;12724;12725;12726;12727;12728;12729;12730;12731;12732;12733;12734;12735;12736;12737;12738;12739;12740;12741;12742;12743	12719	311		70	0	2680400	14489000	0	0	17751000	0	354380000	802330000	657440000	31442000000	3415400000	274860000	90455000	126340000
EGAPQDPEPEPDTAL	LKRIPQSMIDEFYSREGAPQDPEPEPDTAL	EGAPQDPEPEPDTAL_______________	R	E	G	A	L	-	2	0	0	2	0	1	3	1	0	0	1	0	0	0	4	0	1	0	0	0	0	0	15	0	1564.69	tr|F1SLE5|F1SLE5_PIG	tr|F1SLE5|F1SLE5_PIG	381	395	yes	yes	1;2	2.7403e-27	227.14			1					1	1	1	3	1	1			63853000000	0	0	16961000	0	0	0	0	96670000	257180000	1321900000	60931000000	1068300000	160730000	0	0			578	528	644	3377;3378;3379;3380;3381;3382;3383;3384;3385	5843;5844;5845;5846;5847;5848;5849;5850;5851;5852;5853;5854;5855	5844			12	0	0	12715000	0	0	0	0	48670000	85070000	87327000	8134400000	229180000	66218000	0	0
V1B2
Sequence	N-term cleavage window	C-term cleavage window	Amino acid before	First amino acid	Second amino acid	Second last amino acid	Last amino acid	Amino acid after	A Count	R Count	N Count	D Count	C Count	Q Count	E Count	G Count	H Count	I Count	L Count	K Count	M Count	F Count	P Count	S Count	T Count	W Count	Y Count	V Count	U Count	O Count	Length	Missed cleavages	Mass	Proteins	Leading razor protein	Start position	End position	Unique (Groups)	Unique (Proteins)	Charges	PEP	Score	Experiment 1	Experiment 10	Experiment 11	Experiment 12	Experiment 13	Experiment 14	Experiment 15	Experiment 2	Experiment 3	Experiment 4	Experiment 5	Experiment 6	Experiment 7	Experiment 8	Experiment 9	Intensity	Intensity 1	Intensity 10	Intensity 11	Intensity 12	Intensity 13	Intensity 14	Intensity 15	Intensity 2	Intensity 3	Intensity 4	Intensity 5	Intensity 6	Intensity 7	Intensity 8	Intensity 9	Reverse	Potential contaminant	id	Protein group IDs	Mod. peptide IDs	Evidence IDs	MS/MS IDs	Best MS/MS	Oxidation (M) site IDs	Phospho (ST) site IDs	MS/MS Count	LFQ intensity 1	LFQ intensity 10	LFQ intensity 11	LFQ intensity 12	LFQ intensity 13	LFQ intensity 14	LFQ intensity 15	LFQ intensity 2	LFQ intensity 3	LFQ intensity 4	LFQ intensity 5	LFQ intensity 6	LFQ intensity 7	LFQ intensity 8	LFQ intensity 9
EQALAVSR	PELPVSTSGPMVGSREQALAVSRNYLSQPR	GPMVGSREQALAVSRNYLSQPRLTYKTVSG	R	E	Q	S	R	N	2	1	0	0	0	1	1	0	0	0	1	0	0	0	0	1	0	0	0	1	0	0	8	0	872.472	tr|F1RMZ8|F1RMZ8_PIG	tr|F1RMZ8|F1RMZ8_PIG	30	37	yes	yes	2	0.0014163	201.49			1		1	1		1		1	2	2	1	1	1	27769000000	0	0	33835000	0	12348000	0	0	64947000	0	617650000	20051000000	6886400000	29794000	45341000	27438000			674	426	754	3849;3850;3851;3852;3853;3854;3855;3856;3857;3858;3859;3860	6603;6604;6605;6606;6607;6608;6609;6610;6611;6612;6613;6614;6615;6616;6617;6618;6619;6620	6607			18	0	0	25364000	0	16911000	0	0	32698000	0	40805000	2676800000	1477400000	12275000	16842000	9080400
NYLSQPR	GPMVGSREQALAVSRNYLSQPRLTYKTVSG	EQALAVSRNYLSQPRLTYKTVSGVNGPLVI	R	N	Y	P	R	L	0	1	1	0	0	1	0	0	0	0	1	0	0	0	1	1	0	0	1	0	0	0	7	0	876.445	tr|F1RMZ8|F1RMZ8_PIG	tr|F1RMZ8|F1RMZ8_PIG	38	44	yes	yes	2	0.035102	94.163												1				0	0	0	0	0	0	0	0	0	0	0	0	0	0	0	0			2086	426	2350	12684	21619	21619			1	0	0	0	0	0	0	0	0	0	0	0	0	0	0	0
TVSGVNGPLVILDHVK	AVSRNYLSQPRLTYKTVSGVNGPLVILDHV	VSGVNGPLVILDHVKFPRYAEIVHLTLPDG	K	T	V	V	K	F	0	0	1	1	0	0	0	2	1	1	2	1	0	0	1	1	1	0	0	4	0	0	16	0	1646.94	tr|F1RMZ8|F1RMZ8_PIG	tr|F1RMZ8|F1RMZ8_PIG	49	64	yes	yes	2;3	4.2367e-23	245.69								1		1	6	6				25673000000	0	0	0	0	0	0	0	0	0	0	19745000000	5927800000	0	0	0			2744	426	3096	15646;15647;15648;15649;15650;15651;15652;15653;15654;15655;15656;15657;15658;15659	26107;26108;26109;26110;26111;26112;26113;26114;26115;26116;26117;26118;26119;26120;26121;26122;26123;26124;26125;26126;26127;26128;26129;26130;26131;26132	26111			26	0	0	0	0	0	0	0	0	0	0	2636000000	1271700000	0	0	0
YAEIVHLTLPDGTK	VNGPLVILDHVKFPRYAEIVHLTLPDGTKR	RYAEIVHLTLPDGTKRSGQVLEVSGSKAVV	R	Y	A	T	K	R	1	0	0	1	0	0	1	1	1	1	2	1	0	0	1	0	2	0	1	1	0	0	14	0	1555.82	tr|F1RMZ8|F1RMZ8_PIG	tr|F1RMZ8|F1RMZ8_PIG	68	81	yes	yes	2;3	1.4396e-35	264.84		2	2	1				2	2	2	8	9		1	1	75406000000	0	46713000	80076000	9700900	0	0	0	148690000	232870000	852110000	57527000000	16446000000	0	46400000	16591000			3088	426	3470	17294;17295;17296;17297;17298;17299;17300;17301;17302;17303;17304;17305;17306;17307;17308;17309;17310;17311;17312;17313;17314;17315;17316;17317;17318;17319;17320;17321;17322;17323	28732;28733;28734;28735;28736;28737;28738;28739;28740;28741;28742;28743;28744;28745;28746;28747;28748;28749;28750;28751;28752;28753;28754;28755;28756;28757;28758;28759;28760;28761;28762;28763;28764;28765;28766;28767;28768;28769;28770;28771;28772;28773;28774;28775;28776;28777;28778;28779;28780	28759			48	0	10187000	60029000	9493300	0	0	0	74860000	77029000	56294000	7679900000	3528200000	0	17235000	5490600
YAEIVHLTLPDGTKR	VNGPLVILDHVKFPRYAEIVHLTLPDGTKR	YAEIVHLTLPDGTKRSGQVLEVSGSKAVVQ	R	Y	A	K	R	S	1	1	0	1	0	0	1	1	1	1	2	1	0	0	1	0	2	0	1	1	0	0	15	1	1711.93	tr|F1RMZ8|F1RMZ8_PIG	tr|F1RMZ8|F1RMZ8_PIG	68	82	yes	yes	2;3;4	7.5662e-32	298.36								1	1	2	9	11				20314000000	0	0	0	0	0	0	0	51939000	25812000	371190000	15280000000	4584900000	0	0	0			3089	426	3471	17324;17325;17326;17327;17328;17329;17330;17331;17332;17333;17334;17335;17336;17337;17338;17339;17340;17341;17342;17343;17344;17345;17346;17347	28781;28782;28783;28784;28785;28786;28787;28788;28789;28790;28791;28792;28793;28794;28795;28796;28797;28798;28799;28800;28801;28802;28803;28804;28805;28806;28807;28808;28809;28810;28811;28812;28813;28814;28815;28816;28817;28818;28819;28820;28821;28822;28823;28824;28825;28826;28827;28828;28829;28830;28831;28832;28833;28834;28835	28819			55	0	0	0	0	0	0	0	26149000	8537900	24522000	2039900000	983630000	0	0	0
RSGQVLEVSGSK	RYAEIVHLTLPDGTKRSGQVLEVSGSKAVV	GTKRSGQVLEVSGSKAVVQVFEGTSGIDAK	K	R	S	S	K	A	0	1	0	0	0	1	1	2	0	0	1	1	0	0	0	3	0	0	0	2	0	0	12	1	1245.67	tr|F1RMZ8|F1RMZ8_PIG	tr|F1RMZ8|F1RMZ8_PIG	82	93	yes	yes	2;3	3.443e-18	235.49										1	3	2				2338700000	0	0	0	0	0	0	0	0	0	27503000	1779600000	531560000	0	0	0			2258	426	2538	13294;13295;13296;13297;13298;13299	22459;22460;22461;22462;22463;22464;22465	22464			7	0	0	0	0	0	0	0	0	0	1816900	237580000	114040000	0	0	0
SGQVLEVSGSK	YAEIVHLTLPDGTKRSGQVLEVSGSKAVVQ	GTKRSGQVLEVSGSKAVVQVFEGTSGIDAK	R	S	G	S	K	A	0	0	0	0	0	1	1	2	0	0	1	1	0	0	0	3	0	0	0	2	0	0	11	0	1089.57	tr|F1RMZ8|F1RMZ8_PIG	tr|F1RMZ8|F1RMZ8_PIG	83	93	yes	yes	2	2.8329e-16	198.45		1	1		1			1	1	2	4	1	1	1	1	48802000000	0	83891000	72944000	0	25199000	0	0	0	409540000	0	31772000000	16237000000	45895000	69962000	86041000			2373	426	2671	13818;13819;13820;13821;13822;13823;13824;13825;13826;13827;13828;13829;13830;13831;13832	23249;23250;23251;23252;23253;23254;23255;23256;23257;23258;23259;23260;23261;23262;23263;23264;23265;23266	23252			17	0	18295000	54683000	0	34510000	0	0	0	135470000	0	4241600000	3483400000	18909000	25987000	28474000
AVVQVFEGTSGIDAK	GTKRSGQVLEVSGSKAVVQVFEGTSGIDAK	AVVQVFEGTSGIDAKKTSCEFTGDILRTPV	K	A	V	A	K	K	2	0	0	1	0	1	1	2	0	1	0	1	0	1	0	1	1	0	0	3	0	0	15	0	1519.79	tr|F1RMZ8|F1RMZ8_PIG	tr|F1RMZ8|F1RMZ8_PIG	94	108	yes	yes	2;3	1.9951e-38	229.16	1		1	1	1	1		1	1	2	34	46	1	1	1	111450000000	19585000	0	116060000	17354000	26521000	10394000	0	237420000	516590000	1589500000	82871000000	25484000000	303330000	207190000	46467000			313	426	346	1815;1816;1817;1818;1819;1820;1821;1822;1823;1824;1825;1826;1827;1828;1829;1830;1831;1832;1833;1834;1835;1836;1837;1838;1839;1840;1841;1842;1843;1844;1845;1846;1847;1848;1849;1850;1851;1852;1853;1854;1855;1856;1857;1858;1859;1860;1861;1862;1863;1864;1865;1866;1867;1868;1869;1870;1871;1872;1873;1874;1875;1876;1877;1878;1879;1880;1881;1882;1883;1884;1885;1886;1887;1888;1889;1890;1891;1892;1893;1894;1895;1896;1897;1898;1899;1900;1901;1902;1903;1904;1905;1906	3183;3184;3185;3186;3187;3188;3189;3190;3191;3192;3193;3194;3195;3196;3197;3198;3199;3200;3201;3202;3203;3204;3205;3206;3207;3208;3209;3210;3211;3212;3213;3214;3215;3216;3217;3218;3219;3220;3221;3222;3223;3224;3225;3226;3227;3228;3229;3230;3231;3232;3233;3234;3235;3236;3237;3238;3239;3240;3241;3242;3243;3244;3245;3246;3247;3248;3249;3250;3251;3252;3253;3254;3255;3256;3257;3258;3259;3260;3261;3262;3263;3264;3265;3266;3267;3268;3269;3270;3271;3272;3273;3274;3275;3276;3277;3278;3279;3280;3281;3282;3283;3284;3285;3286;3287;3288;3289;3290;3291;3292;3293;3294;3295;3296;3297;3298;3299;3300;3301;3302;3303;3304;3305;3306;3307;3308;3309;3310;3311;3312;3313;3314;3315;3316;3317;3318;3319;3320;3321;3322;3323;3324;3325;3326;3327;3328;3329;3330	3265			147	19585000	0	87005000	16983000	36320000	23730000	0	119530000	170880000	105010000	11063000000	5467300000	124970000	76959000	15378000
AVVQVFEGTSGIDAKK	GTKRSGQVLEVSGSKAVVQVFEGTSGIDAK	VVQVFEGTSGIDAKKTSCEFTGDILRTPVS	K	A	V	K	K	T	2	0	0	1	0	1	1	2	0	1	0	2	0	1	0	1	1	0	0	3	0	0	16	1	1647.88	tr|F1RMZ8|F1RMZ8_PIG	tr|F1RMZ8|F1RMZ8_PIG	94	109	yes	yes	2;3	1.7475e-05	142.47											2	2				279020000	0	0	0	0	0	0	0	0	0	0	209830000	69198000	0	0	0			314	426	347	1907;1908;1909;1910	3331;3332;3333;3334	3334			4	0	0	0	0	0	0	0	0	0	0	28012000	14846000	0	0	0
KTSCEFTGDILR	AVVQVFEGTSGIDAKKTSCEFTGDILRTPV	DAKKTSCEFTGDILRTPVSEDMLGRVFNGS	K	K	T	L	R	T	0	1	0	1	1	0	1	1	0	1	1	1	0	1	0	1	2	0	0	0	0	0	12	1	1425.69	tr|F1RMZ8|F1RMZ8_PIG	tr|F1RMZ8|F1RMZ8_PIG	109	120	yes	yes	2;3	6.9372e-52	298.84			1					2	1	2	3	4				23398000000	0	0	8867100	0	0	0	0	60769000	39766000	447230000	17829000000	5011700000	0	0	0			1466	426	1637	8460;8461;8462;8463;8464;8465;8466;8467;8468;8469;8470;8471;8472	14580;14581;14582;14583;14584;14585;14586;14587;14588;14589;14590;14591;14592;14593;14594;14595;14596;14597;14598;14599;14600;14601;14602;14603;14604	14585			25	0	0	6647200	0	0	0	0	30595000	13154000	29546000	2380200000	1075200000	0	0	0
TSCEFTGDILR	VVQVFEGTSGIDAKKTSCEFTGDILRTPVS	DAKKTSCEFTGDILRTPVSEDMLGRVFNGS	K	T	S	L	R	T	0	1	0	1	1	0	1	1	0	1	1	0	0	1	0	1	2	0	0	0	0	0	11	0	1297.6	tr|F1RMZ8|F1RMZ8_PIG	tr|F1RMZ8|F1RMZ8_PIG	110	120	yes	yes	2	7.562e-27	280.2									1	1	2	3		1		20821000000	0	0	0	0	0	0	0	0	26090000	446780000	16087000000	4236500000	0	24203000	0			2700	426	3038	15383;15384;15385;15386;15387;15388;15389;15390	25646;25647;25648;25649;25650;25651;25652;25653;25654;25655;25656;25657	25652			11	0	0	0	0	0	0	0	0	8629900	29516000	2147700000	908890000	0	8989900	0
TPVSEDMLGR	DAKKTSCEFTGDILRTPVSEDMLGRVFNGS	GDILRTPVSEDMLGRVFNGSGKPIDRGPVV	R	T	P	G	R	V	0	1	0	1	0	0	1	1	0	0	1	0	1	0	1	1	1	0	0	1	0	0	10	0	1103.53	tr|F1RMZ8|F1RMZ8_PIG	tr|F1RMZ8|F1RMZ8_PIG	121	130	yes	yes	1;2	4.994e-20	276.39	3	2	2	2	1	1		2	2	3	17	6	1	2	1	424640000000	181240000	246740000	261360000	68503000	65993000	39705000	0	1295300000	3177000000	10206000000	363990000000	44646000000	130510000	326720000	0			2688	426	3022;3023	15291;15292;15293;15294;15295;15296;15297;15298;15299;15300;15301;15302;15303;15304;15305;15306;15307;15308;15309;15310;15311;15312;15313;15314;15315;15316;15317;15318;15319;15320;15321;15322;15323;15324;15325;15326;15327;15328;15329;15330;15331;15332;15333;15334;15335	25505;25506;25507;25508;25509;25510;25511;25512;25513;25514;25515;25516;25517;25518;25519;25520;25521;25522;25523;25524;25525;25526;25527;25528;25529;25530;25531;25532;25533;25534;25535;25536;25537;25538;25539;25540;25541;25542;25543;25544;25545;25546;25547;25548;25549;25550;25551;25552;25553;25554;25555;25556;25557;25558;25559;25560;25561;25562;25563;25564;25565;25566;25567;25568	25547	243		63	181240000	53811000	195930000	67037000	90377000	90642000	0	652130000	1050900000	674280000	48593000000	9578100000	53770000	121360000	0
VFNGSGKPIDR	GDILRTPVSEDMLGRVFNGSGKPIDRGPVV	MLGRVFNGSGKPIDRGPVVLAEDFLDIMGQ	R	V	F	D	R	G	0	1	1	1	0	0	0	2	0	1	0	1	0	1	1	1	0	0	0	1	0	0	11	1	1188.63	tr|F1RMZ8|F1RMZ8_PIG	tr|F1RMZ8|F1RMZ8_PIG	131	141	yes	yes	2;3	5.6522e-07	237.92											3	2				1851100000	0	0	0	0	0	0	0	0	0	0	1324200000	526920000	0	0	0			2833	426	3197	16389;16390;16391;16392;16393	27315;27316;27317;27318;27319;27320;27321;27322	27322			8	0	0	0	0	0	0	0	0	0	0	176780000	113040000	0	0	0
GPVVLAEDFLDIMGQPINPQCR	MLGRVFNGSGKPIDRGPVVLAEDFLDIMGQ	DFLDIMGQPINPQCRIYPEEMIQTGISAID	R	G	P	C	R	I	1	1	1	2	1	2	1	2	0	2	2	0	1	1	3	0	0	0	0	2	0	0	22	0	2468.22	tr|F1RMZ8|F1RMZ8_PIG	tr|F1RMZ8|F1RMZ8_PIG	142	163	yes	yes	2;3;4	1.7396e-154	382.1		1	1						2	3	15	5	2	2		28034000000	0	9059400	20359000	0	0	0	0	0	166260000	371510000	17926000000	9433800000	70147000	37411000	0			1001	426	1115;1116	5380;5381;5382;5383;5384;5385;5386;5387;5388;5389;5390;5391;5392;5393;5394;5395;5396;5397;5398;5399;5400;5401;5402;5403;5404;5405;5406;5407;5408;5409;5410	9165;9166;9167;9168;9169;9170;9171;9172;9173;9174;9175;9176;9177;9178;9179;9180;9181;9182;9183;9184;9185;9186;9187;9188;9189;9190;9191;9192;9193;9194;9195;9196;9197;9198;9199;9200;9201;9202;9203;9204;9205;9206;9207;9208;9209;9210;9211;9212;9213;9214;9215;9216;9217;9218;9219;9220;9221;9222;9223;9224;9225;9226;9227;9228;9229;9230;9231;9232;9233;9234;9235;9236;9237;9238;9239;9240;9241;9242;9243;9244;9245;9246;9247;9248;9249	9245	235		85	0	1975700	15262000	0	0	0	0	0	54996000	24543000	2393100000	2023900000	28900000	13896000	0
IYPEEMIQTGISAIDGMNSIAR	DFLDIMGQPINPQCRIYPEEMIQTGISAID	QTGISAIDGMNSIARGQKIPIFSAAGLPHN	R	I	Y	A	R	G	2	1	1	1	0	1	2	2	0	5	0	0	2	0	1	2	1	0	1	0	0	0	22	0	2408.17	tr|F1RMZ8|F1RMZ8_PIG	tr|F1RMZ8|F1RMZ8_PIG	164	185	yes	yes	2;3	7.8383e-77	317.13		1	2						3	4	21	12	1	1		38343000000	0	17502000	18999000	0	0	0	0	0	120860000	396480000	27311000000	10437000000	16646000	25218000	0			1365	426	1518;1519;1520	7617;7618;7619;7620;7621;7622;7623;7624;7625;7626;7627;7628;7629;7630;7631;7632;7633;7634;7635;7636;7637;7638;7639;7640;7641;7642;7643;7644;7645;7646;7647;7648;7649;7650;7651;7652;7653;7654;7655;7656;7657;7658;7659;7660;7661	13033;13034;13035;13036;13037;13038;13039;13040;13041;13042;13043;13044;13045;13046;13047;13048;13049;13050;13051;13052;13053;13054;13055;13056;13057;13058;13059;13060;13061;13062;13063;13064;13065;13066;13067;13068;13069;13070;13071;13072;13073;13074;13075;13076;13077;13078;13079;13080;13081;13082;13083;13084;13085;13086;13087;13088;13089;13090;13091;13092;13093;13094;13095;13096;13097;13098;13099;13100;13101;13102;13103;13104;13105;13106;13107;13108;13109;13110;13111;13112;13113;13114;13115;13116;13117;13118;13119;13120;13121;13122;13123;13124;13125;13126;13127;13128;13129	13060	237;238		97	0	3817000	14242000	0	0	0	0	0	39979000	26193000	3646000000	2239100000	6858000	9367000	0
IPIFSAAGLPHNEIAAQICR	ISAIDGMNSIARGQKIPIFSAAGLPHNEIA	AAGLPHNEIAAQICRQAGLVKKSKDVVDYS	K	I	P	C	R	Q	4	1	1	0	1	1	1	1	1	4	1	0	0	1	2	1	0	0	0	0	0	0	20	0	2177.14	tr|F1RMZ8|F1RMZ8_PIG;tr|F1SLE5|F1SLE5_PIG	tr|F1RMZ8|F1RMZ8_PIG	189	208	no	no	2;3	3.7753e-210	350.73		2	1			1		3	6	2	34	23	4	1	2	333230000000	0	148940000	94173000	0	0	15075000	0	736800000	1795500000	10630000000	296700000000	21537000000	828480000	499730000	246640000			1284	426;528	1431	7255;7256;7257;7258;7259;7260;7261;7262;7263;7264;7265;7266;7267;7268;7269;7270;7271;7272;7273;7274;7275;7276;7277;7278;7279;7280;7281;7282;7283;7284;7285;7286;7287;7288;7289;7290;7291;7292;7293;7294;7295;7296;7297;7298;7299;7300;7301;7302;7303;7304;7305;7306;7307;7308;7309;7310;7311;7312;7313;7314;7315;7316;7317;7318;7319;7320;7321;7322;7323;7324;7325;7326;7327;7328;7329;7330;7331;7332;7333	12497;12498;12499;12500;12501;12502;12503;12504;12505;12506;12507;12508;12509;12510;12511;12512;12513;12514;12515;12516;12517;12518;12519;12520;12521;12522;12523;12524;12525;12526;12527;12528;12529;12530;12531;12532;12533;12534;12535;12536;12537;12538;12539;12540;12541;12542;12543;12544;12545;12546;12547;12548;12549;12550;12551;12552;12553;12554;12555;12556;12557;12558;12559;12560;12561;12562;12563;12564;12565;12566;12567;12568;12569;12570;12571;12572;12573;12574;12575;12576;12577;12578;12579;12580;12581;12582;12583;12584;12585;12586;12587;12588;12589;12590;12591;12592;12593;12594;12595;12596;12597;12598;12599;12600;12601;12602;12603;12604;12605;12606;12607;12608;12609;12610;12611;12612;12613;12614;12615;12616;12617;12618;12619;12620;12621;12622;12623;12624;12625;12626;12627;12628;12629;12630;12631;12632;12633;12634;12635;12636;12637;12638;12639;12640;12641;12642;12643;12644;12645;12646;12647;12648;12649;12650;12651;12652;12653;12654;12655;12656;12657;12658;12659;12660;12661;12662;12663	12590			165	0	32481000	70597000	0	0	34416000	0	370950000	593900000	702290000	39609000000	4620500000	341330000	185620000	81623000
SKDVVDYSEENFAIVFAAMGVNMETAR	EIAAQICRQAGLVKKSKDVVDYSEENFAIV	AIVFAAMGVNMETARFFKSDFEENGSMDNV	K	S	K	A	R	F	4	1	2	2	0	0	3	1	0	1	0	1	2	2	0	2	1	0	1	4	0	0	27	1	2992.39	tr|F1RMZ8|F1RMZ8_PIG	tr|F1RMZ8|F1RMZ8_PIG	216	242	yes	yes	3	0.00014483	68.834											5	1				49720000	0	0	0	0	0	0	0	0	0	0	42830000	6890100	0	0	0			2404	426	2708;2709	14110;14111;14112;14113;14114;14115	23698;23699;23700;23701;23702;23703;23704;23705;23706;23707	23705	232;233		10	0	0	0	0	0	0	0	0	0	0	5717900	1478200	0	0	0
DVVDYSEENFAIVFAAMGVNMETAR	AAQICRQAGLVKKSKDVVDYSEENFAIVFA	AIVFAAMGVNMETARFFKSDFEENGSMDNV	K	D	V	A	R	F	4	1	2	2	0	0	3	1	0	1	0	0	2	2	0	1	1	0	1	4	0	0	25	0	2777.27	tr|F1RMZ8|F1RMZ8_PIG	tr|F1RMZ8|F1RMZ8_PIG	218	242	yes	yes	2;3	5.9933e-25	155.92												4				93446000	0	0	0	0	0	0	0	0	0	0	0	93446000	0	0	0			519	426	578;579;580	3073;3074;3075;3076	5257;5258;5259;5260;5261;5262	5262	232;233		6	0	0	0	0	0	0	0	0	0	0	0	20048000	0	0	0
SDFEENGSMDNVCLFLNLANDPTIER	FAAMGVNMETARFFKSDFEENGSMDNVCLF	VCLFLNLANDPTIERIITPRLALTTAEFLA	K	S	D	E	R	I	1	1	4	3	1	0	3	1	0	1	3	0	1	2	1	2	1	0	0	1	0	0	26	0	2999.33	tr|F1RMZ8|F1RMZ8_PIG	tr|F1RMZ8|F1RMZ8_PIG	246	271	yes	yes	2;3	6.8651e-188	319.53											8	5				3724000000	0	0	0	0	0	0	0	0	0	0	2421000000	1303000000	0	0	0			2311	426	2597;2598	13596;13597;13598;13599;13600;13601;13602;13603;13604;13605;13606;13607;13608	22932;22933;22934;22935;22936;22937;22938;22939;22940;22941;22942;22943;22944;22945;22946;22947;22948;22949;22950;22951;22952;22953	22950	242		22	0	0	0	0	0	0	0	0	0	0	323200000	279540000	0	0	0
LALTTAEFLAYQCEK	NLANDPTIERIITPRLALTTAEFLAYQCEK	LALTTAEFLAYQCEKHVLVILTDMSSYAEA	R	L	A	E	K	H	3	0	0	0	1	1	2	0	0	0	3	1	0	1	0	0	2	0	1	0	0	0	15	0	1756.87	tr|F1RMZ8|F1RMZ8_PIG;tr|F1SLE5|F1SLE5_PIG	tr|F1RMZ8|F1RMZ8_PIG	277	291	no	no	1;2;3	8.6498e-74	350.96	1							2	6	16	54	61	3	1	2	257310000000	34946000	0	0	0	0	0	0	361020000	1757100000	7753300000	219790000000	25271000000	1133400000	635950000	572730000			1502	426;528	1679	8668;8669;8670;8671;8672;8673;8674;8675;8676;8677;8678;8679;8680;8681;8682;8683;8684;8685;8686;8687;8688;8689;8690;8691;8692;8693;8694;8695;8696;8697;8698;8699;8700;8701;8702;8703;8704;8705;8706;8707;8708;8709;8710;8711;8712;8713;8714;8715;8716;8717;8718;8719;8720;8721;8722;8723;8724;8725;8726;8727;8728;8729;8730;8731;8732;8733;8734;8735;8736;8737;8738;8739;8740;8741;8742;8743;8744;8745;8746;8747;8748;8749;8750;8751;8752;8753;8754;8755;8756;8757;8758;8759;8760;8761;8762;8763;8764;8765;8766;8767;8768;8769;8770;8771;8772;8773;8774;8775;8776;8777;8778;8779;8780;8781;8782;8783;8784;8785;8786;8787;8788;8789;8790;8791;8792;8793;8794;8795;8796;8797;8798;8799;8800;8801;8802;8803;8804;8805;8806;8807;8808;8809;8810;8811;8812;8813	14887;14888;14889;14890;14891;14892;14893;14894;14895;14896;14897;14898;14899;14900;14901;14902;14903;14904;14905;14906;14907;14908;14909;14910;14911;14912;14913;14914;14915;14916;14917;14918;14919;14920;14921;14922;14923;14924;14925;14926;14927;14928;14929;14930;14931;14932;14933;14934;14935;14936;14937;14938;14939;14940;14941;14942;14943;14944;14945;14946;14947;14948;14949;14950;14951;14952;14953;14954;14955;14956;14957;14958;14959;14960;14961;14962;14963;14964;14965;14966;14967;14968;14969;14970;14971;14972;14973;14974;14975;14976;14977;14978;14979;14980;14981;14982;14983;14984;14985;14986;14987;14988;14989;14990;14991;14992;14993;14994;14995;14996;14997;14998;14999;15000;15001;15002;15003;15004;15005;15006;15007;15008;15009;15010;15011;15012;15013;15014;15015;15016;15017;15018;15019;15020;15021;15022;15023;15024;15025;15026;15027;15028;15029;15030;15031;15032;15033;15034;15035;15036;15037;15038;15039;15040;15041;15042;15043;15044;15045;15046;15047;15048;15049;15050;15051;15052;15053;15054;15055;15056;15057;15058;15059;15060;15061;15062;15063;15064;15065;15066;15067;15068;15069;15070;15071;15072;15073;15074;15075;15076;15077;15078;15079;15080;15081;15082;15083;15084;15085;15086;15087;15088;15089;15090;15091;15092;15093;15094;15095;15096;15097;15098;15099;15100;15101;15102;15103;15104;15105;15106;15107;15108;15109;15110;15111;15112;15113;15114;15115;15116;15117;15118;15119;15120;15121;15122;15123;15124;15125;15126;15127;15128;15129;15130;15131;15132;15133;15134;15135;15136;15137;15138;15139;15140;15141;15142;15143;15144;15145;15146;15147;15148;15149;15150;15151;15152;15153;15154;15155;15156;15157;15158;15159;15160;15161;15162;15163;15164;15165;15166;15167;15168;15169;15170;15171;15172;15173;15174;15175;15176;15177;15178;15179;15180;15181;15182;15183;15184;15185;15186;15187;15188;15189;15190;15191;15192;15193;15194;15195;15196;15197;15198;15199;15200;15201;15202;15203;15204;15205;15206;15207;15208;15209;15210;15211;15212;15213	14997			323	34946000	0	0	0	0	0	0	181760000	581210000	512210000	29342000000	5421500000	466950000	236220000	189540000
HVLVILTDMSSYAEALR	LALTTAEFLAYQCEKHVLVILTDMSSYAEA	LVILTDMSSYAEALREVSAAREEVPGRRGF	K	H	V	L	R	E	2	1	0	1	0	0	1	0	1	1	3	0	1	0	0	2	1	0	1	2	0	0	17	0	1917	tr|F1RMZ8|F1RMZ8_PIG;tr|F1SLE5|F1SLE5_PIG	tr|F1RMZ8|F1RMZ8_PIG	292	308	no	no	2;3	2.5544e-193	366.4									13	44	91	93	26		5	23153000000	0	0	0	0	0	0	0	0	201380000	473990000	19391000000	2897300000	130710000	0	59038000			1139	426;528	1266;1267	6199;6200;6201;6202;6203;6204;6205;6206;6207;6208;6209;6210;6211;6212;6213;6214;6215;6216;6217;6218;6219;6220;6221;6222;6223;6224;6225;6226;6227;6228;6229;6230;6231;6232;6233;6234;6235;6236;6237;6238;6239;6240;6241;6242;6243;6244;6245;6246;6247;6248;6249;6250;6251;6252;6253;6254;6255;6256;6257;6258;6259;6260;6261;6262;6263;6264;6265;6266;6267;6268;6269;6270;6271;6272;6273;6274;6275;6276;6277;6278;6279;6280;6281;6282;6283;6284;6285;6286;6287;6288;6289;6290;6291;6292;6293;6294;6295;6296;6297;6298;6299;6300;6301;6302;6303;6304;6305;6306;6307;6308;6309;6310;6311;6312;6313;6314;6315;6316;6317;6318;6319;6320;6321;6322;6323;6324;6325;6326;6327;6328;6329;6330;6331;6332;6333;6334;6335;6336;6337;6338;6339;6340;6341;6342;6343;6344;6345;6346;6347;6348;6349;6350;6351;6352;6353;6354;6355;6356;6357;6358;6359;6360;6361;6362;6363;6364;6365;6366;6367;6368;6369;6370;6371;6372;6373;6374;6375;6376;6377;6378;6379;6380;6381;6382;6383;6384;6385;6386;6387;6388;6389;6390;6391;6392;6393;6394;6395;6396;6397;6398;6399;6400;6401;6402;6403;6404;6405;6406;6407;6408;6409;6410;6411;6412;6413;6414;6415;6416;6417;6418;6419;6420;6421;6422;6423;6424;6425;6426;6427;6428;6429;6430;6431;6432;6433;6434;6435;6436;6437;6438;6439;6440;6441;6442;6443;6444;6445;6446;6447;6448;6449;6450;6451;6452;6453;6454;6455;6456;6457;6458;6459;6460;6461;6462;6463;6464;6465;6466;6467;6468;6469;6470	10631;10632;10633;10634;10635;10636;10637;10638;10639;10640;10641;10642;10643;10644;10645;10646;10647;10648;10649;10650;10651;10652;10653;10654;10655;10656;10657;10658;10659;10660;10661;10662;10663;10664;10665;10666;10667;10668;10669;10670;10671;10672;10673;10674;10675;10676;10677;10678;10679;10680;10681;10682;10683;10684;10685;10686;10687;10688;10689;10690;10691;10692;10693;10694;10695;10696;10697;10698;10699;10700;10701;10702;10703;10704;10705;10706;10707;10708;10709;10710;10711;10712;10713;10714;10715;10716;10717;10718;10719;10720;10721;10722;10723;10724;10725;10726;10727;10728;10729;10730;10731;10732;10733;10734;10735;10736;10737;10738;10739;10740;10741;10742;10743;10744;10745;10746;10747;10748;10749;10750;10751;10752;10753;10754;10755;10756;10757;10758;10759;10760;10761;10762;10763;10764;10765;10766;10767;10768;10769;10770;10771;10772;10773;10774;10775;10776;10777;10778;10779;10780;10781;10782;10783;10784;10785;10786;10787;10788;10789;10790;10791;10792;10793;10794;10795;10796;10797;10798;10799;10800;10801;10802;10803;10804;10805;10806;10807;10808;10809;10810;10811;10812;10813;10814;10815;10816;10817;10818;10819;10820;10821;10822;10823;10824;10825;10826;10827;10828;10829;10830;10831;10832;10833;10834;10835;10836;10837;10838;10839;10840;10841;10842;10843;10844;10845;10846;10847;10848;10849;10850;10851;10852;10853;10854;10855;10856;10857;10858;10859;10860;10861;10862;10863;10864;10865;10866;10867;10868;10869;10870;10871;10872;10873;10874;10875;10876;10877;10878;10879;10880;10881;10882;10883;10884;10885;10886;10887;10888;10889;10890;10891;10892;10893;10894;10895;10896;10897;10898;10899;10900;10901;10902;10903;10904;10905;10906;10907;10908;10909;10910;10911;10912;10913;10914;10915;10916;10917;10918;10919;10920;10921;10922;10923;10924;10925;10926;10927;10928;10929;10930;10931;10932;10933;10934;10935;10936;10937;10938;10939;10940;10941;10942;10943;10944;10945;10946;10947;10948;10949;10950;10951;10952;10953;10954;10955;10956;10957;10958;10959;10960;10961;10962;10963;10964;10965;10966;10967;10968;10969;10970;10971;10972;10973;10974;10975;10976;10977;10978;10979;10980;10981;10982;10983;10984;10985;10986;10987;10988;10989;10990;10991;10992;10993;10994;10995;10996;10997;10998;10999;11000;11001;11002;11003;11004;11005;11006;11007;11008;11009;11010;11011;11012;11013;11014;11015;11016;11017;11018;11019;11020;11021;11022;11023;11024;11025;11026;11027;11028;11029;11030;11031;11032;11033;11034;11035;11036;11037;11038;11039;11040;11041;11042;11043;11044;11045;11046;11047;11048;11049;11050;11051;11052;11053;11054;11055;11056;11057;11058;11059;11060;11061;11062;11063;11064;11065;11066;11067;11068;11069;11070;11071;11072;11073;11074;11075;11076;11077;11078;11079;11080;11081;11082;11083;11084;11085;11086;11087;11088;11089;11090;11091;11092;11093;11094;11095;11096;11097;11098;11099;11100;11101;11102;11103;11104;11105;11106;11107;11108;11109;11110;11111;11112;11113;11114;11115;11116;11117;11118;11119;11120;11121;11122;11123;11124;11125;11126;11127;11128;11129;11130;11131;11132;11133;11134;11135;11136;11137;11138;11139;11140;11141;11142;11143;11144;11145;11146;11147;11148;11149;11150;11151;11152;11153;11154;11155;11156;11157;11158;11159;11160;11161;11162;11163;11164;11165;11166;11167;11168;11169;11170;11171;11172;11173;11174;11175;11176;11177;11178;11179;11180;11181;11182;11183;11184;11185;11186;11187;11188;11189;11190;11191;11192;11193;11194;11195;11196;11197;11198;11199;11200;11201;11202;11203;11204;11205;11206;11207;11208;11209;11210;11211;11212;11213;11214;11215;11216;11217;11218;11219;11220;11221;11222;11223;11224;11225;11226;11227;11228;11229;11230;11231;11232;11233;11234;11235;11236;11237;11238;11239;11240;11241;11242;11243;11244;11245;11246;11247;11248;11249;11250;11251;11252;11253;11254;11255;11256;11257;11258;11259;11260	10838	236		627	0	0	0	0	0	0	0	0	66610000	31314000	2588700000	621580000	53852000	0	19538000
RGFPGYMYTDLATIYER	ALREVSAAREEVPGRRGFPGYMYTDLATIY	FPGYMYTDLATIYERAGRVEGRNGSITQIP	R	R	G	E	R	A	1	2	0	1	0	0	1	2	0	1	1	0	1	1	1	0	2	0	3	0	0	0	17	1	2051.98	tr|F1RMZ8|F1RMZ8_PIG;tr|F1SLE5|F1SLE5_PIG	tr|F1RMZ8|F1RMZ8_PIG	321	337	no	no	2;3	2.1687e-171	397.53										1	21	13				10306000000	0	0	0	0	0	0	0	0	0	0	9521500000	784760000	0	0	0			2228	426;528	2506;2507	13091;13092;13093;13094;13095;13096;13097;13098;13099;13100;13101;13102;13103;13104;13105;13106;13107;13108;13109;13110;13111;13112;13113;13114;13115;13116;13117;13118;13119;13120;13121;13122;13123;13124;13125	22136;22137;22138;22139;22140;22141;22142;22143;22144;22145;22146;22147;22148;22149;22150;22151;22152;22153;22154;22155;22156;22157;22158;22159;22160;22161;22162;22163;22164;22165;22166;22167;22168;22169;22170;22171;22172;22173;22174;22175;22176;22177;22178;22179;22180;22181;22182;22183;22184;22185;22186;22187;22188;22189	22144	234		53	0	0	0	0	0	0	0	0	0	0	1271100000	168360000	0	0	0
GFPGYMYTDLATIYER	LREVSAAREEVPGRRGFPGYMYTDLATIYE	FPGYMYTDLATIYERAGRVEGRNGSITQIP	R	G	F	E	R	A	1	1	0	1	0	0	1	2	0	1	1	0	1	1	1	0	2	0	3	0	0	0	16	0	1895.88	tr|F1RMZ8|F1RMZ8_PIG;tr|F1SLE5|F1SLE5_PIG	tr|F1RMZ8|F1RMZ8_PIG	322	337	no	no	1;2;3	6.2558e-141	352.15	1							2	5	4	32	22	2	2	2	210680000000	0	0	0	0	0	0	0	221570000	1233800000	5549100000	184630000000	17637000000	406830000	554270000	438590000			916	426;528	1020;1021	4938;4939;4940;4941;4942;4943;4944;4945;4946;4947;4948;4949;4950;4951;4952;4953;4954;4955;4956;4957;4958;4959;4960;4961;4962;4963;4964;4965;4966;4967;4968;4969;4970;4971;4972;4973;4974;4975;4976;4977;4978;4979;4980;4981;4982;4983;4984;4985;4986;4987;4988;4989;4990;4991;4992;4993;4994;4995;4996;4997;4998;4999;5000;5001;5002;5003;5004;5005;5006;5007;5008;5009	8380;8381;8382;8383;8384;8385;8386;8387;8388;8389;8390;8391;8392;8393;8394;8395;8396;8397;8398;8399;8400;8401;8402;8403;8404;8405;8406;8407;8408;8409;8410;8411;8412;8413;8414;8415;8416;8417;8418;8419;8420;8421;8422;8423;8424;8425;8426;8427;8428;8429;8430;8431;8432;8433;8434;8435;8436;8437;8438;8439;8440;8441;8442;8443;8444;8445;8446;8447;8448;8449;8450;8451;8452;8453;8454;8455;8456;8457;8458;8459;8460;8461;8462;8463;8464;8465;8466;8467;8468;8469;8470;8471;8472;8473;8474;8475;8476;8477;8478;8479;8480;8481;8482;8483;8484;8485;8486;8487;8488;8489;8490;8491;8492;8493;8494;8495;8496;8497;8498;8499;8500;8501;8502;8503;8504;8505;8506;8507;8508;8509;8510;8511;8512;8513;8514;8515;8516;8517;8518;8519;8520;8521;8522;8523;8524;8525;8526;8527;8528;8529;8530;8531;8532;8533;8534;8535;8536	8461	234		154	0	0	0	0	0	0	0	111550000	408120000	366600000	24649000000	3783700000	167610000	205880000	145150000
NGSITQIPILTMPNDDITHPIPDLTGYITEGQIYVDR	DLATIYERAGRVEGRNGSITQIPILTMPND	DLTGYITEGQIYVDRQLHNRQIYPPINVLP	R	N	G	D	R	Q	0	1	2	4	0	2	1	3	1	7	2	0	1	0	4	1	5	0	2	1	0	0	37	0	4110.06	tr|F1RMZ8|F1RMZ8_PIG	tr|F1RMZ8|F1RMZ8_PIG	345	381	yes	yes	3;4	2.7637e-164	273.54										1	7	5		1		4995100000	0	0	0	0	0	0	0	0	0	49405000	2778700000	2128400000	0	38574000	0			1963	426	2203;2204	12077;12078;12079;12080;12081;12082;12083;12084;12085;12086;12087;12088;12089;12090	20680;20681;20682;20683;20684;20685;20686;20687;20688;20689;20690;20691;20692;20693;20694;20695;20696;20697;20698;20699;20700;20701;20702;20703;20704;20705;20706;20707;20708;20709;20710;20711;20712;20713;20714;20715;20716;20717;20718	20693	241		39	0	0	0	0	0	0	0	0	0	3263900	370960000	456620000	0	14328000	0
QIYPPINVLPSLSR	ITEGQIYVDRQLHNRQIYPPINVLPSLSRL	RQIYPPINVLPSLSRLMKSAIGEGMTRKDH	R	Q	I	S	R	L	0	1	1	0	0	1	0	0	0	2	2	0	0	0	3	2	0	0	1	1	0	0	14	0	1595.9	tr|F1RMZ8|F1RMZ8_PIG;tr|F1SLE5|F1SLE5_PIG	tr|F1RMZ8|F1RMZ8_PIG	387	400	no	no	2;3	2.8697e-18	209.97								1	1	1	6	2	1	1	1	62926000000	0	0	0	0	0	0	0	419880000	524400000	1340400000	53493000000	6640100000	235150000	90077000	183050000			2167	426;528	2438	12890;12891;12892;12893;12894;12895;12896;12897;12898;12899;12900;12901;12902;12903	21875;21876;21877;21878;21879;21880;21881;21882;21883;21884;21885;21886;21887;21888;21889;21890;21891;21892;21893;21894;21895;21896;21897;21898;21899;21900;21901;21902	21895			28	0	0	0	0	0	0	0	211390000	173460000	88551000	7141400000	1424500000	96879000	33458000	60577000
LMKSAIGEGMTR	RQIYPPINVLPSLSRLMKSAIGEGMTRKDH	LSRLMKSAIGEGMTRKDHADVSNQLYACYA	R	L	M	T	R	K	1	1	0	0	0	0	1	2	0	1	1	1	2	0	0	1	1	0	0	0	0	0	12	1	1292.66	tr|F1RMZ8|F1RMZ8_PIG;tr|F1SLE5|F1SLE5_PIG	tr|F1RMZ8|F1RMZ8_PIG	401	412	no	no	2;3	3.7856e-13	204.64											5	1				528430000	0	0	0	0	0	0	0	0	0	0	528430000	0	0	0	0			1693	426;528	1886;1887;1888	10590;10591;10592;10593;10594;10595	18706;18707;18708;18709;18710;18711	18709	239;240		5	0	0	0	0	0	0	0	0	0	0	70546000	0	0	0	0
SAIGEGMTR	YPPINVLPSLSRLMKSAIGEGMTRKDHADV	LSRLMKSAIGEGMTRKDHADVSNQLYACYA	K	S	A	T	R	K	1	1	0	0	0	0	1	2	0	1	0	0	1	0	0	1	1	0	0	0	0	0	9	0	920.439	tr|F1RMZ8|F1RMZ8_PIG;tr|F1SLE5|F1SLE5_PIG	tr|F1RMZ8|F1RMZ8_PIG	404	412	no	no	2	4.9166e-05	199.02	1	1	2	1		1		2	2	2	6	3	1	2	2	141920000000	46338000	19688000	72535000	18376000	0	36779000	0	526930000	1843500000	5341500000	113460000000	19303000000	424070000	424010000	405130000			2290	426;528	2573;2574	13540;13541;13542;13543;13544;13545;13546;13547;13548;13549;13550;13551;13552;13553;13554;13555;13556;13557;13558;13559;13560;13561;13562;13563;13564;13565	22860;22861;22862;22863;22864;22865;22866;22867;22868;22869;22870;22871;22872;22873;22874;22875;22876;22877;22878;22879;22880;22881;22882;22883;22884;22885;22886;22887;22888;22889;22890;22891;22892;22893;22894	22868	240		34	46338000	4293700	54376000	17983000	0	83962000	0	265290000	609790000	352880000	15147000000	4141300000	174720000	157500000	134070000
KDHADVSNQLYACYAIGK	LSRLMKSAIGEGMTRKDHADVSNQLYACYA	ADVSNQLYACYAIGKDVQAMKAVVGEEALT	R	K	D	G	K	D	3	0	1	2	1	1	0	1	1	1	1	2	0	0	0	1	0	0	2	1	0	0	18	1	2051.97	tr|F1RMZ8|F1RMZ8_PIG	tr|F1RMZ8|F1RMZ8_PIG	413	430	yes	yes	2;3;4	5.7188e-53	320.62											46	30	6			2314400000	0	0	0	0	0	0	0	0	0	0	1714000000	600350000	0	0	0			1383	426	1541	7819;7820;7821;7822;7823;7824;7825;7826;7827;7828;7829;7830;7831;7832;7833;7834;7835;7836;7837;7838;7839;7840;7841;7842;7843;7844;7845;7846;7847;7848;7849;7850;7851;7852;7853;7854;7855;7856;7857;7858;7859;7860;7861;7862;7863;7864;7865;7866;7867;7868;7869;7870;7871;7872;7873;7874;7875;7876;7877;7878;7879;7880;7881;7882;7883;7884;7885;7886;7887;7888;7889;7890;7891;7892;7893;7894;7895;7896;7897;7898;7899;7900	13397;13398;13399;13400;13401;13402;13403;13404;13405;13406;13407;13408;13409;13410;13411;13412;13413;13414;13415;13416;13417;13418;13419;13420;13421;13422;13423;13424;13425;13426;13427;13428;13429;13430;13431;13432;13433;13434;13435;13436;13437;13438;13439;13440;13441;13442;13443;13444;13445;13446;13447;13448;13449;13450;13451;13452;13453;13454;13455;13456;13457;13458;13459;13460;13461;13462;13463;13464;13465;13466;13467;13468;13469;13470;13471;13472;13473;13474;13475;13476;13477;13478;13479;13480;13481;13482;13483;13484;13485;13486;13487;13488;13489;13490;13491;13492;13493;13494;13495;13496;13497;13498;13499;13500;13501;13502;13503;13504;13505;13506;13507;13508;13509;13510;13511;13512;13513;13514;13515;13516;13517;13518;13519;13520;13521;13522;13523;13524;13525;13526;13527;13528;13529;13530;13531;13532;13533;13534;13535;13536;13537;13538;13539;13540;13541;13542;13543;13544;13545;13546;13547;13548;13549;13550;13551;13552	13406			156	0	0	0	0	0	0	0	0	0	0	228830000	128800000	0	0	0
DHADVSNQLYACYAIGK	SRLMKSAIGEGMTRKDHADVSNQLYACYAI	ADVSNQLYACYAIGKDVQAMKAVVGEEALT	K	D	H	G	K	D	3	0	1	2	1	1	0	1	1	1	1	1	0	0	0	1	0	0	2	1	0	0	17	0	1923.88	tr|F1RMZ8|F1RMZ8_PIG	tr|F1RMZ8|F1RMZ8_PIG	414	430	yes	yes	2;3	1.2498e-271	402.3										1	37	30	2	1		3424700000	0	0	0	0	0	0	0	0	0	0	2188000000	1105900000	120380000	10408000	0			407	426	453	2363;2364;2365;2366;2367;2368;2369;2370;2371;2372;2373;2374;2375;2376;2377;2378;2379;2380;2381;2382;2383;2384;2385;2386;2387;2388;2389;2390;2391;2392;2393;2394;2395;2396;2397;2398;2399;2400;2401;2402;2403;2404;2405;2406;2407;2408;2409;2410;2411;2412;2413;2414;2415;2416;2417;2418;2419;2420;2421;2422;2423;2424;2425;2426;2427;2428;2429;2430;2431;2432;2433	4049;4050;4051;4052;4053;4054;4055;4056;4057;4058;4059;4060;4061;4062;4063;4064;4065;4066;4067;4068;4069;4070;4071;4072;4073;4074;4075;4076;4077;4078;4079;4080;4081;4082;4083;4084;4085;4086;4087;4088;4089;4090;4091;4092;4093;4094;4095;4096;4097;4098;4099;4100;4101;4102;4103;4104;4105;4106;4107;4108;4109;4110;4111;4112;4113;4114;4115;4116;4117;4118;4119;4120;4121;4122;4123;4124;4125;4126;4127;4128;4129;4130;4131;4132;4133;4134;4135;4136;4137;4138;4139;4140;4141;4142;4143;4144;4145;4146;4147;4148;4149;4150;4151;4152;4153;4154;4155;4156;4157;4158;4159;4160;4161;4162;4163;4164;4165;4166;4167;4168;4169;4170;4171;4172;4173;4174	4129			126	0	0	0	0	0	0	0	0	0	0	292090000	237260000	49595000	3865900	0
AVVGEEALTSDDLLYLEFLQK	LYACYAIGKDVQAMKAVVGEEALTSDDLLY	ALTSDDLLYLEFLQKFERNFIAQGPYENRT	K	A	V	Q	K	F	2	0	0	2	0	1	3	1	0	0	5	1	0	1	0	1	1	0	1	2	0	0	21	0	2352.21	tr|F1RMZ8|F1RMZ8_PIG	tr|F1RMZ8|F1RMZ8_PIG	437	457	yes	yes	2;3	1.0028e-62	318.46									2	1	36	23	2		2	11858000000	0	0	0	0	0	0	0	0	60832000	138980000	8213000000	3297700000	98686000	0	48414000			309	426	342	1648;1649;1650;1651;1652;1653;1654;1655;1656;1657;1658;1659;1660;1661;1662;1663;1664;1665;1666;1667;1668;1669;1670;1671;1672;1673;1674;1675;1676;1677;1678;1679;1680;1681;1682;1683;1684;1685;1686;1687;1688;1689;1690;1691;1692;1693;1694;1695;1696;1697;1698;1699;1700;1701;1702;1703;1704;1705;1706;1707;1708;1709;1710;1711;1712;1713	2759;2760;2761;2762;2763;2764;2765;2766;2767;2768;2769;2770;2771;2772;2773;2774;2775;2776;2777;2778;2779;2780;2781;2782;2783;2784;2785;2786;2787;2788;2789;2790;2791;2792;2793;2794;2795;2796;2797;2798;2799;2800;2801;2802;2803;2804;2805;2806;2807;2808;2809;2810;2811;2812;2813;2814;2815;2816;2817;2818;2819;2820;2821;2822;2823;2824;2825;2826;2827;2828;2829;2830;2831;2832;2833;2834;2835;2836;2837;2838;2839;2840;2841;2842;2843;2844;2845;2846;2847;2848;2849;2850;2851;2852;2853;2854;2855;2856;2857;2858;2859;2860;2861;2862;2863;2864;2865;2866;2867;2868;2869;2870;2871;2872;2873;2874;2875;2876;2877;2878;2879;2880;2881;2882;2883;2884;2885;2886;2887;2888;2889;2890;2891;2892;2893;2894;2895;2896;2897;2898;2899;2900;2901;2902;2903;2904;2905;2906;2907;2908;2909;2910;2911;2912;2913;2914;2915;2916;2917;2918;2919;2920;2921;2922;2923;2924;2925;2926;2927;2928;2929;2930	2801			171	0	0	0	0	0	0	0	0	20122000	9181800	1096400000	707480000	40658000	0	16022000
NFIAQGPYENR	SDDLLYLEFLQKFERNFIAQGPYENRTVYE	KFERNFIAQGPYENRTVYETLDIGWQLLRI	R	N	F	N	R	T	1	1	2	0	0	1	1	1	0	1	0	0	0	1	1	0	0	0	1	0	0	0	11	0	1307.63	tr|F1RMZ8|F1RMZ8_PIG	tr|F1RMZ8|F1RMZ8_PIG	461	471	yes	yes	1;2	1.2861e-12	244.8								1		1	2	1	1	1	1	70892000000	0	0	0	0	0	0	0	94457000	0	704000000	56402000000	13438000000	67965000	77513000	107980000			1952	426	2192	12015;12016;12017;12018;12019;12020;12021;12022	20592;20593;20594;20595;20596;20597;20598;20599;20600;20601;20602;20603;20604;20605;20606;20607	20601			15	0	0	0	0	0	0	0	47556000	0	46509000	7529800000	2882900000	28001000	28791000	35736000
TVYETLDIGWQLLR	KFERNFIAQGPYENRTVYETLDIGWQLLRI	RTVYETLDIGWQLLRIFPKEMLKRIPQSTL	R	T	V	L	R	I	0	1	0	1	0	1	1	1	0	1	3	0	0	0	0	0	2	1	1	1	0	0	14	0	1705.9	tr|F1RMZ8|F1RMZ8_PIG	tr|F1RMZ8|F1RMZ8_PIG	472	485	yes	yes	2;3	4.827e-26	277.7											31	11				2014300000	0	0	0	0	0	0	0	0	0	0	1492600000	521720000	0	0	0			2747	426	3099	15663;15664;15665;15666;15667;15668;15669;15670;15671;15672;15673;15674;15675;15676;15677;15678;15679;15680;15681;15682;15683;15684;15685;15686;15687;15688;15689;15690;15691;15692;15693;15694;15695;15696;15697;15698;15699;15700;15701;15702;15703;15704	26138;26139;26140;26141;26142;26143;26144;26145;26146;26147;26148;26149;26150;26151;26152;26153;26154;26155;26156;26157;26158;26159;26160;26161;26162;26163;26164;26165;26166;26167;26168;26169;26170;26171;26172;26173;26174;26175;26176;26177;26178;26179;26180;26181;26182;26183;26184;26185;26186;26187;26188;26189;26190;26191;26192;26193;26194;26195;26196;26197;26198;26199;26200;26201;26202;26203;26204;26205;26206;26207;26208	26139			65	0	0	0	0	0	0	0	0	0	0	199270000	111930000	0	0	0
RIPQSTLSEFYPR	IGWQLLRIFPKEMLKRIPQSTLSEFYPRDS	LKRIPQSTLSEFYPRDSAKH__________	K	R	I	P	R	D	0	2	0	0	0	1	1	0	0	1	1	0	0	1	2	2	1	0	1	0	0	0	13	1	1592.83	tr|F1RMZ8|F1RMZ8_PIG	tr|F1RMZ8|F1RMZ8_PIG	494	506	yes	yes	2;3	3.4441e-52	293.8								1	1	2	4	7				13856000000	0	0	0	0	0	0	0	20505000	24802000	464800000	11241000000	2104000000	0	0	0			2235	426	2515	13234;13235;13236;13237;13238;13239;13240;13241;13242;13243;13244;13245;13246;13247;13248	22380;22381;22382;22383;22384;22385;22386;22387;22388;22389;22390;22391;22392;22393;22394;22395;22396;22397;22398;22399;22400;22401;22402;22403;22404;22405	22396			26	0	0	0	0	0	0	0	10323000	8204100	30706000	1500700000	451380000	0	0	0
IPQSTLSEFYPR	GWQLLRIFPKEMLKRIPQSTLSEFYPRDSA	LKRIPQSTLSEFYPRDSAKH__________	R	I	P	P	R	D	0	1	0	0	0	1	1	0	0	1	1	0	0	1	2	2	1	0	1	0	0	0	12	0	1436.73	tr|F1RMZ8|F1RMZ8_PIG	tr|F1RMZ8|F1RMZ8_PIG	495	506	yes	yes	2;3	3.1791e-26	232.79								1	2	1	4	4	1		1	49713000000	0	0	0	0	0	0	0	52330000	0	0	36400000000	13260000000	0	0	0			1289	426	1437	7395;7396;7397;7398;7399;7400;7401;7402;7403;7404;7405;7406;7407;7408	12744;12745;12746;12747;12748;12749;12750;12751;12752;12753;12754;12755;12756;12757;12758;12759;12760;12761;12762;12763;12764;12765;12766	12748			23	0	0	0	0	0	0	0	26346000	0	0	4859400000	2844800000	0	0	0

### Sheet: V1C
	Intensity			Ratio
V1C1	466333700000		C1/C2	42.7
V1C2	10930168000
V1C1
Sequence	N-term cleavage window	C-term cleavage window	Amino acid before	First amino acid	Second amino acid	Second last amino acid	Last amino acid	Amino acid after	A Count	R Count	N Count	D Count	C Count	Q Count	E Count	G Count	H Count	I Count	L Count	K Count	M Count	F Count	P Count	S Count	T Count	W Count	Y Count	V Count	U Count	O Count	Length	Missed cleavages	Mass	Proteins	Leading razor protein	Start position	End position	Unique (Groups)	Unique (Proteins)	Charges	PEP	Score	Experiment 1	Experiment 10	Experiment 11	Experiment 12	Experiment 13	Experiment 14	Experiment 15	Experiment 2	Experiment 3	Experiment 4	Experiment 5	Experiment 6	Experiment 7	Experiment 8	Experiment 9	Intensity	Intensity 1	Intensity 10	Intensity 11	Intensity 12	Intensity 13	Intensity 14	Intensity 15	Intensity 2	Intensity 3	Intensity 4	Intensity 5	Intensity 6	Intensity 7	Intensity 8	Intensity 9	Reverse	Potential contaminant	id	Protein group IDs	Mod. peptide IDs	Evidence IDs	MS/MS IDs	Best MS/MS	Oxidation (M) site IDs	Phospho (ST) site IDs	MS/MS Count	LFQ intensity 1	LFQ intensity 10	LFQ intensity 11	LFQ intensity 12	LFQ intensity 13	LFQ intensity 14	LFQ intensity 15	LFQ intensity 2	LFQ intensity 3	LFQ intensity 4	LFQ intensity 5	LFQ intensity 6	LFQ intensity 7	LFQ intensity 8	LFQ intensity 9
MTEFWLISAPGEK	______________________________	______________________________	-	M	T	E	K	T	1	0	0	0	0	0	2	1	0	1	1	1	1	1	1	1	1	1	0	0	0	0	13	0	1507.74	tr|A0A287AXI2|A0A287AXI2_PIG;tr|F1S0R4|F1S0R4_PIG	tr|A0A287AXI2|A0A287AXI2_PIG	1	13	yes	no	2	3.1266e-05	172.61													2			90159000	0	0	0	0	0	0	0	0	0	0	0	0	90159000	0	0			1913	327	2144;2145	11884;11885	20424;20425	20425	174		2	0	0	0	0	0	0	0	0	0	0	0	0	37145000	0	0
TEFWLISAPGEK	______________________________	______________________________	M	T	E	E	K	T	1	0	0	0	0	0	2	1	0	1	1	1	0	1	1	1	1	1	0	0	0	0	12	0	1376.7	tr|A0A287AXI2|A0A287AXI2_PIG;tr|F1S0R4|F1S0R4_PIG	tr|A0A287AXI2|A0A287AXI2_PIG	2	13	yes	no	1;2	1.0053e-17	215.56		1	1	1	1	1		1	1	1	1	1	14	1	1	80459000000	0	16674000	44381000	34138000	15138000	12493000	0	54826000	63453000	50675000	228100000	1564900000	78241000000	72775000	61069000			2580	327	2900;2901	14746;14747;14748;14749;14750;14751;14752;14753;14754;14755;14756;14757;14758;14759;14760;14761;14762;14763;14764;14765;14766;14767;14768;14769;14770;14771	24567;24568;24569;24570;24571;24572;24573;24574;24575;24576;24577;24578;24579;24580;24581;24582;24583;24584;24585;24586;24587;24588;24589;24590;24591;24592;24593;24594;24595;24596;24597	24572			27	0	3636200	33270000	33407000	20732000	28521000	0	27603000	20989000	3347800	30451000	335740000	32235000000	27032000	20210000
TCQQTWEK	______________________________	ISAPGEKTCQQTWEKLHAATTKNNNLALTS	K	T	C	E	K	L	0	0	0	0	1	2	1	0	0	0	0	1	0	0	0	0	2	1	0	0	0	0	8	0	1079.47	tr|A0A287AXI2|A0A287AXI2_PIG;tr|F1S0R4|F1S0R4_PIG	tr|A0A287AXI2|A0A287AXI2_PIG	14	21	yes	no	2	0.0011257	187.78			1	1	1			1	1	1		1	1	1	1	14532000000	0	0	8620300	11000000	3766700	0	0	7871000	17088000	18879000	0	352920000	14077000000	20783000	14689000			2560	327	2879	14689;14690;14691;14692;14693;14694;14695;14696;14697;14698	24497;24498;24499;24500;24501;24502;24503;24504;24505;24506;24507;24508;24509;24510;24511	24504			15	0	0	6462200	10764000	5158600	0	0	3962800	5652200	1247200	0	75714000	5799500000	7719900	4861000
TCQQTWEKLHAATTK	______________________________	TCQQTWEKLHAATTKNNNLALTSKFNIPDL	K	T	C	T	K	N	2	0	0	0	1	2	1	0	1	0	1	2	0	0	0	0	4	1	0	0	0	0	15	1	1801.88	tr|A0A287AXI2|A0A287AXI2_PIG;tr|F1S0R4|F1S0R4_PIG	tr|A0A287AXI2|A0A287AXI2_PIG	14	28	yes	no	2	0.03576	95.183													1			0	0	0	0	0	0	0	0	0	0	0	0	0	0	0	0			2561	327	2880	14699	24512	24512			1	0	0	0	0	0	0	0	0	0	0	0	0	0	0	0
LHAATTKNNNLALTSK	ISAPGEKTCQQTWEKLHAATTKNNNLALTS	HAATTKNNNLALTSKFNIPDLKVGTLDVLV	K	L	H	S	K	F	3	0	3	0	0	0	0	0	1	0	3	2	0	0	0	1	3	0	0	0	0	0	16	1	1695.93	tr|A0A287AXI2|A0A287AXI2_PIG;tr|F1S0R4|F1S0R4_PIG	tr|A0A287AXI2|A0A287AXI2_PIG	22	37	yes	no	2;3	3.2825e-38	205.68													2			106950000	0	0	0	0	0	0	0	0	0	0	0	0	106950000	0	0			1603	327	1790	10214;10215	18028;18029	18028			2	0	0	0	0	0	0	0	0	0	0	0	0	44064000	0	0
NNNLALTSK	TCQQTWEKLHAATTKNNNLALTSKFNIPDL	HAATTKNNNLALTSKFNIPDLKVGTLDVLV	K	N	N	S	K	F	1	0	3	0	0	0	0	0	0	0	2	1	0	0	0	1	1	0	0	0	0	0	9	0	973.519	tr|A0A287AXI2|A0A287AXI2_PIG;tr|F1S0R4|F1S0R4_PIG	tr|A0A287AXI2|A0A287AXI2_PIG	29	37	yes	no	2	0.0028044	174.16						1		1			1	1	4			41283000000	0	0	0	0	0	17569000	0	160270000	0	0	403350000	1632100000	39069000000	0	0			2027	327	2278	12380;12381;12382;12383;12384;12385;12386;12387	21111;21112;21113;21114;21115;21116;21117;21118;21119;21120	21115			10	0	0	0	0	0	40107000	0	80688000	0	0	53847000	350140000	16096000000	0	0
FNIPDLK	HAATTKNNNLALTSKFNIPDLKVGTLDVLV	NNLALTSKFNIPDLKVGTLDVLVGLSDELA	K	F	N	L	K	V	0	0	1	1	0	0	0	0	0	1	1	1	0	1	1	0	0	0	0	0	0	0	7	0	845.465	tr|A0A287AXI2|A0A287AXI2_PIG;tr|F1S0R4|F1S0R4_PIG	tr|A0A287AXI2|A0A287AXI2_PIG	38	44	yes	no	2	0.034955	94.407													3			0	0	0	0	0	0	0	0	0	0	0	0	0	0	0	0			821	327	921	4502;4503;4504	7755;7756;7757	7755			3	0	0	0	0	0	0	0	0	0	0	0	0	0	0	0
VGTLDVLVGLSDELAK	NNLALTSKFNIPDLKVGTLDVLVGLSDELA	GTLDVLVGLSDELAKLDAFVEGVVKKVAQY	K	V	G	A	K	L	1	0	0	2	0	0	1	2	0	0	4	1	0	0	0	1	1	0	0	3	0	0	16	0	1627.9	tr|A0A287AXI2|A0A287AXI2_PIG;tr|F1S0R4|F1S0R4_PIG	tr|A0A287AXI2|A0A287AXI2_PIG	45	60	yes	no	2;3	1.0152e-52	273.15	1	1	2	1	1	1		1	2	1	2	4	44	3	2	63039000000	0	21253000	84252000	43313000	17342000	32802000	0	14514000	55634000	143010000	233880000	1794100000	59804000000	677590000	117600000			2857	327	3224	16606;16607;16608;16609;16610;16611;16612;16613;16614;16615;16616;16617;16618;16619;16620;16621;16622;16623;16624;16625;16626;16627;16628;16629;16630;16631;16632;16633;16634;16635;16636;16637;16638;16639;16640;16641;16642;16643;16644;16645;16646;16647;16648;16649;16650;16651;16652;16653;16654;16655;16656;16657;16658;16659;16660;16661;16662;16663;16664;16665;16666;16667;16668;16669;16670;16671	27670;27671;27672;27673;27674;27675;27676;27677;27678;27679;27680;27681;27682;27683;27684;27685;27686;27687;27688;27689;27690;27691;27692;27693;27694;27695;27696;27697;27698;27699;27700;27701;27702;27703;27704;27705;27706;27707;27708;27709;27710;27711;27712;27713;27714;27715;27716;27717;27718;27719;27720;27721;27722;27723;27724;27725;27726;27727;27728;27729;27730;27731;27732;27733;27734;27735;27736;27737;27738;27739;27740;27741;27742;27743;27744;27745;27746;27747;27748;27749;27750;27751;27752;27753;27754;27755;27756;27757;27758;27759;27760;27761;27762;27763;27764;27765;27766;27767;27768;27769;27770;27771;27772;27773;27774;27775;27776;27777;27778;27779;27780;27781;27782;27783;27784;27785;27786;27787;27788;27789;27790;27791;27792;27793;27794;27795;27796;27797;27798;27799;27800;27801;27802;27803;27804;27805;27806	27695			137	0	4635000	63159000	42386000	23750000	74884000	0	7307400	18402000	9448100	31223000	384910000	24639000000	251690000	38919000
LDAFVEGVVK	GTLDVLVGLSDELAKLDAFVEGVVKKVAQY	DELAKLDAFVEGVVKKVAQYMADVLEDSRD	K	L	D	V	K	K	1	0	0	1	0	0	1	1	0	0	1	1	0	1	0	0	0	0	0	3	0	0	10	0	1075.59	tr|A0A287AXI2|A0A287AXI2_PIG;tr|F1S0R4|F1S0R4_PIG	tr|A0A287AXI2|A0A287AXI2_PIG	61	70	yes	no	1;2	0.0015839	138.4			1								1	1	22	1		39806000000	0	0	86076000	0	0	0	0	0	0	0	322950000	1887200000	36099000000	1411000000	0			1531	327	1708	8881;8882;8883;8884;8885;8886;8887;8888;8889;8890;8891;8892;8893;8894;8895;8896;8897;8898;8899;8900;8901;8902;8903;8904;8905;8906	15289;15290;15291;15292;15293;15294;15295;15296;15297;15298;15299;15300;15301;15302;15303;15304;15305;15306;15307;15308;15309;15310;15311;15312;15313;15314;15315;15316;15317;15318;15319;15320;15321;15322;15323;15324;15325;15326;15327;15328;15329;15330;15331;15332;15333;15334;15335;15336;15337;15338;15339;15340;15341;15342;15343;15344;15345;15346;15347;15348;15349;15350;15351;15352;15353;15354;15355;15356	15297			67	0	0	64527000	0	0	0	0	0	0	0	43114000	404870000	14873000000	524100000	0
LDAFVEGVVKK	GTLDVLVGLSDELAKLDAFVEGVVKKVAQY	ELAKLDAFVEGVVKKVAQYMADVLEDSRDK	K	L	D	K	K	V	1	0	0	1	0	0	1	1	0	0	1	2	0	1	0	0	0	0	0	3	0	0	11	1	1203.69	tr|A0A287AXI2|A0A287AXI2_PIG;tr|F1S0R4|F1S0R4_PIG	tr|A0A287AXI2|A0A287AXI2_PIG	61	71	yes	no	2;3	0.00051901	171.56												2	23	1		2047900000	0	0	0	0	0	0	0	0	0	0	0	208960000	1775300000	63642000	0			1532	327	1709	8907;8908;8909;8910;8911;8912;8913;8914;8915;8916;8917;8918;8919;8920;8921;8922;8923;8924;8925;8926;8927;8928;8929;8930;8931;8932	15357;15358;15359;15360;15361;15362;15363;15364;15365;15366;15367;15368;15369;15370;15371;15372;15373;15374;15375;15376;15377;15378;15379;15380;15381;15382;15383;15384;15385;15386;15387;15388;15389	15357			27	0	0	0	0	0	0	0	0	0	0	0	44830000	731410000	23639000	0
KVAQYMADVLEDSR	DELAKLDAFVEGVVKKVAQYMADVLEDSRD	KKVAQYMADVLEDSRDKVQENLLANGVDLV	K	K	V	S	R	D	2	1	0	2	0	1	1	0	0	0	1	1	1	0	0	1	0	0	1	2	0	0	14	1	1623.79	tr|A0A287AXI2|A0A287AXI2_PIG;tr|F1S0R4|F1S0R4_PIG	tr|A0A287AXI2|A0A287AXI2_PIG	71	84	yes	no	2;3	1.7136e-158	359.92			1									4	23	1		9552400000	0	0	9561100	0	0	0	0	0	0	0	0	183850000	9205800000	153250000	0			1469	327	1640;1641	8476;8477;8478;8479;8480;8481;8482;8483;8484;8485;8486;8487;8488;8489;8490;8491;8492;8493;8494;8495;8496;8497;8498;8499;8500;8501;8502;8503;8504	14611;14612;14613;14614;14615;14616;14617;14618;14619;14620;14621;14622;14623;14624;14625;14626;14627;14628;14629;14630;14631;14632;14633;14634;14635;14636;14637;14638;14639;14640;14641;14642;14643;14644;14645;14646;14647;14648;14649;14650;14651	14620	173		38	0	0	7167400	0	0	0	0	0	0	0	0	39443000	3792700000	56922000	0
KVAQYMADVLEDSRDK	DELAKLDAFVEGVVKKVAQYMADVLEDSRD	VAQYMADVLEDSRDKVQENLLANGVDLVTY	K	K	V	D	K	V	2	1	0	3	0	1	1	0	0	0	1	2	1	0	0	1	0	0	1	2	0	0	16	2	1866.91	tr|A0A287AXI2|A0A287AXI2_PIG;tr|F1S0R4|F1S0R4_PIG	tr|A0A287AXI2|A0A287AXI2_PIG	71	86	yes	no	2;3;4	7.9628e-129	335.74												1	9			1610200000	0	0	0	0	0	0	0	0	0	0	0	50107000	1560100000	0	0			1470	327	1642;1643	8505;8506;8507;8508;8509;8510;8511;8512;8513;8514	14652;14653;14654;14655;14656;14657;14658;14659;14660;14661;14662;14663;14664;14665;14666;14667;14668;14669	14657	173		18	0	0	0	0	0	0	0	0	0	0	0	10750000	642740000	0	0
VAQYMADVLEDSR	ELAKLDAFVEGVVKKVAQYMADVLEDSRDK	KKVAQYMADVLEDSRDKVQENLLANGVDLV	K	V	A	S	R	D	2	1	0	2	0	1	1	0	0	0	1	0	1	0	0	1	0	0	1	2	0	0	13	0	1495.7	tr|A0A287AXI2|A0A287AXI2_PIG;tr|F1S0R4|F1S0R4_PIG	tr|A0A287AXI2|A0A287AXI2_PIG	72	84	yes	no	2;3	1.2541e-27	266.12	1	1	2	2		1		2	1	1	2	4	19	1	1	106700000000	0	33923000	117740000	56827000	0	35638000	0	58615000	0	0	782950000	3005400000	101320000000	1113000000	174690000			2783	327	3141;3142	15780;15781;15782;15783;15784;15785;15786;15787;15788;15789;15790;15791;15792;15793;15794;15795;15796;15797;15798;15799;15800;15801;15802;15803;15804;15805;15806;15807;15808;15809;15810;15811;15812;15813;15814;15815;15816;15817	26314;26315;26316;26317;26318;26319;26320;26321;26322;26323;26324;26325;26326;26327;26328;26329;26330;26331;26332;26333;26334;26335;26336;26337;26338;26339;26340;26341;26342;26343;26344;26345;26346;26347;26348;26349;26350;26351;26352;26353;26354;26355;26356;26357;26358;26359;26360;26361;26362;26363;26364;26365	26320	173		51	0	7398000	88265000	55611000	0	81359000	0	29510000	0	0	104520000	644770000	41745000000	413430000	57810000
VAQYMADVLEDSRDK	ELAKLDAFVEGVVKKVAQYMADVLEDSRDK	VAQYMADVLEDSRDKVQENLLANGVDLVTY	K	V	A	D	K	V	2	1	0	3	0	1	1	0	0	0	1	1	1	0	0	1	0	0	1	2	0	0	15	1	1738.82	tr|A0A287AXI2|A0A287AXI2_PIG;tr|F1S0R4|F1S0R4_PIG	tr|A0A287AXI2|A0A287AXI2_PIG	72	86	yes	no	2;3	8.943e-143	275.17											1	4	12			16878000000	0	0	0	0	0	0	0	0	0	0	21749000	502300000	16354000000	0	0			2784	327	3143;3144	15818;15819;15820;15821;15822;15823;15824;15825;15826;15827;15828;15829;15830;15831;15832;15833;15834	26366;26367;26368;26369;26370;26371;26372;26373;26374;26375;26376;26377;26378;26379;26380;26381;26382;26383;26384;26385;26386;26387;26388;26389;26390	26381	173		25	0	0	0	0	0	0	0	0	0	0	2903500	107760000	6737900000	0	0
DKVQENLLANGVDLVTYITR	KKVAQYMADVLEDSRDKVQENLLANGVDLV	NLLANGVDLVTYITRFQWDMAKYPIKQSLK	R	D	K	T	R	F	1	1	2	2	0	1	1	1	0	1	3	1	0	0	0	0	2	0	1	3	0	0	20	1	2260.21	tr|A0A287AXI2|A0A287AXI2_PIG;tr|F1S0R4|F1S0R4_PIG	tr|A0A287AXI2|A0A287AXI2_PIG	85	104	yes	no	2;3	1.0103e-235	363.78												3	5			1614000000	0	0	0	0	0	0	0	0	0	0	0	283110000	1330800000	0	0			423	327	470	2558;2559;2560;2561;2562;2563;2564;2565	4388;4389;4390;4391;4392;4393;4394;4395;4396;4397;4398;4399;4400;4401;4402	4401			15	0	0	0	0	0	0	0	0	0	0	0	60738000	548300000	0	0
VQENLLANGVDLVTYITR	VAQYMADVLEDSRDKVQENLLANGVDLVTY	NLLANGVDLVTYITRFQWDMAKYPIKQSLK	K	V	Q	T	R	F	1	1	2	1	0	1	1	1	0	1	3	0	0	0	0	0	2	0	1	3	0	0	18	0	2017.08	tr|A0A287AXI2|A0A287AXI2_PIG;tr|F1S0R4|F1S0R4_PIG	tr|A0A287AXI2|A0A287AXI2_PIG	87	104	yes	no	2;3	3.2382e-96	308.58												2	3			5263100000	0	0	0	0	0	0	0	0	0	0	0	211310000	5051800000	0	0			2983	327	3358	17059;17060;17061;17062;17063	28418;28419;28420;28421;28422;28423;28424;28425;28426;28427;28428;28429;28430;28431;28432	28423			15	0	0	0	0	0	0	0	0	0	0	0	45333000	2081300000	0	0
NISEIIAK	FQWDMAKYPIKQSLKNISEIIAKGVTQIDN	PIKQSLKNISEIIAKGVTQIDNDLKSRASA	K	N	I	A	K	G	1	0	1	0	0	0	1	0	0	3	0	1	0	0	0	1	0	0	0	0	0	0	8	0	886.512	tr|A0A287AXI2|A0A287AXI2_PIG;tr|F1S0R4|F1S0R4_PIG	tr|A0A287AXI2|A0A287AXI2_PIG	120	127	yes	no	1;2	0.0068261	180.03													1		1	15391000000	0	0	0	0	0	0	0	0	0	0	0	0	15331000000	0	59809000			1981	327	2227	12151;12152	20803;20804;20805;20806	20803			4	0	0	0	0	0	0	0	0	0	0	0	0	6316200000	0	19793000
GVTQIDNDLK	PIKQSLKNISEIIAKGVTQIDNDLKSRASA	EIIAKGVTQIDNDLKSRASAYNNLKGNLQN	K	G	V	L	K	S	0	0	1	2	0	1	0	1	0	1	1	1	0	0	0	0	1	0	0	1	0	0	10	0	1101.57	tr|A0A287AXI2|A0A287AXI2_PIG;tr|F1S0R4|F1S0R4_PIG	tr|A0A287AXI2|A0A287AXI2_PIG	128	137	yes	no	2	1.6242e-05	172.94											1	1	8	1	1	42237000000	0	0	0	0	0	0	0	0	0	0	0	2634900000	38987000000	614960000	0			1061	327	1177	5699;5700;5701;5702;5703;5704;5705;5706;5707;5708;5709;5710	9721;9722;9723;9724;9725;9726;9727;9728;9729;9730;9731;9732;9733	9726			12	0	0	0	0	0	0	0	0	0	0	0	565290000	16062000000	228420000	0
GVTQIDNDLKSR	PIKQSLKNISEIIAKGVTQIDNDLKSRASA	IAKGVTQIDNDLKSRASAYNNLKGNLQNLE	K	G	V	S	R	A	0	1	1	2	0	1	0	1	0	1	1	1	0	0	0	1	1	0	0	1	0	0	12	1	1344.7	tr|A0A287AXI2|A0A287AXI2_PIG;tr|F1S0R4|F1S0R4_PIG	tr|A0A287AXI2|A0A287AXI2_PIG	128	139	yes	no	2;3	1.2794e-59	226.71													2			112680000	0	0	0	0	0	0	0	0	0	0	0	0	112680000	0	0			1062	327	1178	5711;5712	9734;9735	9735			2	0	0	0	0	0	0	0	0	0	0	0	0	46423000	0	0
ASAYNNLK	IAKGVTQIDNDLKSRASAYNNLKGNLQNLE	DNDLKSRASAYNNLKGNLQNLERKNAGSLL	R	A	S	L	K	G	2	0	2	0	0	0	0	0	0	0	1	1	0	0	0	1	0	0	1	0	0	0	8	0	879.445	tr|A0A287AXI2|A0A287AXI2_PIG;tr|F1S0R4|F1S0R4_PIG	tr|A0A287AXI2|A0A287AXI2_PIG	140	147	yes	no	2	0.0020392	154.09			1	1				1	1	1		1	2	1	1	17607000000	0	0	15825000	8189000	0	0	0	0	27208000	24556000	0	562830000	16784000000	152770000	32431000			235	327	260	1136;1137;1138;1139;1140;1141;1142;1143;1144;1145	1788;1789;1790;1791;1792;1793;1794;1795;1796;1797;1798;1799;1800;1801	1792			14	0	0	11863000	8013700	0	0	0	0	8999800	1622200	0	120750000	6914700000	56747000	10733000
ASAYNNLKGNLQNLER	IAKGVTQIDNDLKSRASAYNNLKGNLQNLE	SAYNNLKGNLQNLERKNAGSLLTRSLAEIV	R	A	S	E	R	K	2	1	4	0	0	1	1	1	0	0	3	1	0	0	0	1	0	0	1	0	0	0	16	1	1803.92	tr|A0A287AXI2|A0A287AXI2_PIG;tr|F1S0R4|F1S0R4_PIG	tr|A0A287AXI2|A0A287AXI2_PIG	140	155	yes	no	2;3	1.4922e-05	185.66													2			116260000	0	0	0	0	0	0	0	0	0	0	0	0	116260000	0	0			236	327	261	1146;1147	1802;1803	1803			2	0	0	0	0	0	0	0	0	0	0	0	0	47898000	0	0
GNLQNLER	DNDLKSRASAYNNLKGNLQNLERKNAGSLL	SAYNNLKGNLQNLERKNAGSLLTRSLAEIV	K	G	N	E	R	K	0	1	2	0	0	1	1	1	0	0	2	0	0	0	0	0	0	0	0	0	0	0	8	0	942.488	tr|A0A287AXI2|A0A287AXI2_PIG;tr|F1S0R4|F1S0R4_PIG	tr|A0A287AXI2|A0A287AXI2_PIG	148	155	yes	no	2	0.0024548	154.35		1	1					1	1	1	1	1	2	1	1	67244000000	0	32687000	0	0	0	0	0	45616000	85852000	125510000	319600000	2073000000	63774000000	587720000	199530000			987	327	1101	5342;5343;5344;5345;5346;5347;5348;5349;5350;5351;5352	9109;9110;9111;9112;9113;9114;9115;9116;9117;9118;9119;9120;9121;9122	9118			14	0	7128500	0	0	0	0	0	22966000	28398000	8291400	42667000	444740000	26275000000	218300000	66033000
KNAGSLLTR	SAYNNLKGNLQNLERKNAGSLLTRSLAEIV	LQNLERKNAGSLLTRSLAEIVKKDDFVLDS	R	K	N	T	R	S	1	1	1	0	0	0	0	1	0	0	2	1	0	0	0	1	1	0	0	0	0	0	9	1	958.556	tr|A0A287AXI2|A0A287AXI2_PIG;tr|F1S0R4|F1S0R4_PIG	tr|A0A287AXI2|A0A287AXI2_PIG	156	164	yes	no	1;2	0.00012586	186.91													5	1		18957000000	0	0	0	0	0	0	0	0	0	0	0	0	18670000000	287630000	0			1435	327	1601	8347;8348;8349;8350;8351;8352	14383;14384;14385;14386;14387;14388;14389;14390;14391;14392	14385			8	0	0	0	0	0	0	0	0	0	0	0	0	7691800000	106840000	0
NAGSLLTR	AYNNLKGNLQNLERKNAGSLLTRSLAEIVK	LQNLERKNAGSLLTRSLAEIVKKDDFVLDS	K	N	A	T	R	S	1	1	1	0	0	0	0	1	0	0	2	0	0	0	0	1	1	0	0	0	0	0	8	0	830.461	tr|A0A287AXI2|A0A287AXI2_PIG;tr|F1S0R4|F1S0R4_PIG	tr|A0A287AXI2|A0A287AXI2_PIG	157	164	yes	no	2	0.0022235	149.4											1	1	1	1		14489000000	0	0	0	0	0	0	0	0	0	0	0	763790000	13725000000	0	0			1929	327	2169	11963;11964;11965;11966	20521;20522;20523;20524;20525;20526	20523			6	0	0	0	0	0	0	0	0	0	0	0	163860000	5654500000	0	0
SLAEIVK	LQNLERKNAGSLLTRSLAEIVKKDDFVLDS	NAGSLLTRSLAEIVKKDDFVLDSEYLVTLL	R	S	L	V	K	K	1	0	0	0	0	0	1	0	0	1	1	1	0	0	0	1	0	0	0	1	0	0	7	0	758.454	tr|A0A287AXI2|A0A287AXI2_PIG;tr|F1S0R4|F1S0R4_PIG	tr|A0A287AXI2|A0A287AXI2_PIG	165	171	yes	no	2	0.036459	91.906											1			1		0	0	0	0	0	0	0	0	0	0	0	0	0	0	0	0			2408	327	2714	14148;14149	23759;23760	23759			2	0	0	0	0	0	0	0	0	0	0	0	0	0	0	0
SLAEIVKK	LQNLERKNAGSLLTRSLAEIVKKDDFVLDS	AGSLLTRSLAEIVKKDDFVLDSEYLVTLLV	R	S	L	K	K	D	1	0	0	0	0	0	1	0	0	1	1	2	0	0	0	1	0	0	0	1	0	0	8	1	886.549	tr|A0A287AXI2|A0A287AXI2_PIG;tr|F1S0R4|F1S0R4_PIG	tr|A0A287AXI2|A0A287AXI2_PIG	165	172	yes	no	2	0.0043263	134.3												1	3	1		9048000000	0	0	0	0	0	0	0	0	0	0	0	359890000	8561100000	127010000	0			2409	327	2715	14150;14151;14152;14153;14154	23761;23762;23763;23764;23765;23766;23767	23762			7	0	0	0	0	0	0	0	0	0	0	0	77209000	3527100000	47178000	0
KDDFVLDSEYLVTLLVVVPK	NAGSLLTRSLAEIVKKDDFVLDSEYLVTLL	LDSEYLVTLLVVVPKLNHNDWIKQYETLAE	K	K	D	P	K	L	0	0	0	3	0	0	1	0	0	0	4	2	0	1	1	1	1	0	1	5	0	0	20	1	2291.27	tr|A0A287AXI2|A0A287AXI2_PIG;tr|F1S0R4|F1S0R4_PIG	tr|A0A287AXI2|A0A287AXI2_PIG	172	191	yes	no	2;3	2.2402e-12	122.22													14	1		83071000	0	0	0	0	0	0	0	0	0	0	0	0	79939000	3132400	0			1382	327	1540	7804;7805;7806;7807;7808;7809;7810;7811;7812;7813;7814;7815;7816;7817;7818	13374;13375;13376;13377;13378;13379;13380;13381;13382;13383;13384;13385;13386;13387;13388;13389;13390;13391;13392;13393;13394;13395;13396	13394			23	0	0	0	0	0	0	0	0	0	0	0	0	32934000	1163500	0
DDFVLDSEYLVTLLVVVPK	AGSLLTRSLAEIVKKDDFVLDSEYLVTLLV	LDSEYLVTLLVVVPKLNHNDWIKQYETLAE	K	D	D	P	K	L	0	0	0	3	0	0	1	0	0	0	4	1	0	1	1	1	1	0	1	5	0	0	19	0	2163.17	tr|A0A287AXI2|A0A287AXI2_PIG;tr|F1S0R4|F1S0R4_PIG	tr|A0A287AXI2|A0A287AXI2_PIG	173	191	yes	no	2	1.8822e-05	137.81													2			36154000	0	0	0	0	0	0	0	0	0	0	0	0	36154000	0	0			366	327	402	2025;2026	3474;3475;3476	3474			3	0	0	0	0	0	0	0	0	0	0	0	0	14895000	0	0
LNHNDWIK	LDSEYLVTLLVVVPKLNHNDWIKQYETLAE	LLVVVPKLNHNDWIKQYETLAEMVVPRSSN	K	L	N	I	K	Q	0	0	2	1	0	0	0	0	1	1	1	1	0	0	0	0	0	1	0	0	0	0	8	0	1038.52	tr|A0A287AXI2|A0A287AXI2_PIG;tr|F1S0R4|F1S0R4_PIG	tr|A0A287AXI2|A0A287AXI2_PIG	192	199	yes	no	2	2.3204e-08	199.75												2	15	1		16759000000	0	0	0	0	0	0	0	0	0	0	0	505680000	16254000000	0	0			1703	327	1899	10693;10694;10695;10696;10697;10698;10699;10700;10701;10702;10703;10704;10705;10706;10707;10708;10709;10710	18858;18859;18860;18861;18862;18863;18864;18865;18866;18867;18868;18869;18870;18871;18872;18873;18874;18875;18876;18877;18878;18879;18880;18881;18882;18883;18884;18885;18886	18882			29	0	0	0	0	0	0	0	0	0	0	0	108490000	6696400000	0	0
QYETLAEMVVPR	LLVVVPKLNHNDWIKQYETLAEMVVPRSSN	WIKQYETLAEMVVPRSSNVLSEDQDSYLCN	K	Q	Y	P	R	S	1	1	0	0	0	1	2	0	0	0	1	0	1	0	1	0	1	0	1	2	0	0	12	0	1434.72	tr|A0A287AXI2|A0A287AXI2_PIG;tr|F1S0R4|F1S0R4_PIG	tr|A0A287AXI2|A0A287AXI2_PIG	200	211	yes	no	1;2;3	3.2888e-91	330.69								1				2	5	1		10188000000	0	0	0	0	0	0	0	23112000	0	0	0	201940000	9615600000	347660000	0			2204	327	2479;2480	13033;13034;13035;13036;13037;13038;13039;13040;13041	22053;22054;22055;22056;22057;22058;22059;22060;22061;22062;22063;22064;22065;22066;22067	22062	175		15	0	0	0	0	0	0	0	11636000	0	0	0	43323000	3961600000	129140000	0
SSNVLSEDQDSYLCNVTLFR	WIKQYETLAEMVVPRSSNVLSEDQDSYLCN	SEDQDSYLCNVTLFRKAVDDFRHKARENKF	R	S	S	F	R	K	0	1	2	2	1	1	1	0	0	0	3	0	0	1	0	4	1	0	1	2	0	0	20	0	2346.08	tr|A0A287AXI2|A0A287AXI2_PIG;tr|F1S0R4|F1S0R4_PIG	tr|A0A287AXI2|A0A287AXI2_PIG	212	231	yes	no	2;3	4.4211e-63	311.13								1	1		1	2	10	1	1	45883000000	0	0	0	0	0	0	0	27278000	55984000	0	440880000	1561700000	43610000000	0	187110000			2500	327	2812	14411;14412;14413;14414;14415;14416;14417;14418;14419;14420;14421;14422;14423;14424;14425;14426;14427	24106;24107;24108;24109;24110;24111;24112;24113;24114;24115;24116;24117;24118;24119;24120;24121;24122;24123;24124;24125;24126;24127;24128	24117			23	0	0	0	0	0	0	0	13734000	18518000	0	58858000	335030000	17967000000	0	61923000
KAVDDFR	SEDQDSYLCNVTLFRKAVDDFRHKARENKF	LCNVTLFRKAVDDFRHKARENKFIVRDFQY	R	K	A	F	R	H	1	1	0	2	0	0	0	0	0	0	0	1	0	1	0	0	0	0	0	1	0	0	7	1	849.434	tr|A0A287AXI2|A0A287AXI2_PIG;tr|F1S0R4|F1S0R4_PIG	tr|A0A287AXI2|A0A287AXI2_PIG	232	238	yes	no	2	0.021885	100.75													1			0	0	0	0	0	0	0	0	0	0	0	0	0	0	0	0			1377	327	1535	7798	13368	13368			1	0	0	0	0	0	0	0	0	0	0	0	0	0	0	0
AVDDFR	EDQDSYLCNVTLFRKAVDDFRHKARENKFI	LCNVTLFRKAVDDFRHKARENKFIVRDFQY	K	A	V	F	R	H	1	1	0	2	0	0	0	0	0	0	0	0	0	1	0	0	0	0	0	1	0	0	6	0	721.34	tr|A0A287AXI2|A0A287AXI2_PIG;tr|F1S0R4|F1S0R4_PIG	tr|A0A287AXI2|A0A287AXI2_PIG	233	238	yes	no	2	0.0081042	154.91												1				0	0	0	0	0	0	0	0	0	0	0	0	0	0	0	0			285	327	316	1485	2416	2416			1	0	0	0	0	0	0	0	0	0	0	0	0	0	0	0
DFQYNEEEMK	DDFRHKARENKFIVRDFQYNEEEMKADKEE	KFIVRDFQYNEEEMKADKEEMNRLSTDKKK	R	D	F	M	K	A	0	0	1	1	0	1	3	0	0	0	0	1	1	1	0	0	0	0	1	0	0	0	10	0	1331.53	tr|A0A287AXI2|A0A287AXI2_PIG;tr|F1S0R4|F1S0R4_PIG	tr|A0A287AXI2|A0A287AXI2_PIG	250	259	yes	no	2	0.00084671	158.57									1		1	2	4	1		16293000000	0	0	0	0	0	0	0	0	23448000	0	52308000	589850000	15391000000	236500000	0			388	327	428;429	2265;2266;2267;2268;2269;2270;2271;2272;2273	3890;3891;3892;3893;3894;3895;3896;3897;3898;3899;3900	3899	171		11	0	0	0	0	0	0	0	0	7756100	0	6983100	126540000	6341000000	87846000	0
DFQYNEEEMKADK	DDFRHKARENKFIVRDFQYNEEEMKADKEE	VRDFQYNEEEMKADKEEMNRLSTDKKKQFG	R	D	F	D	K	E	1	0	1	2	0	1	3	0	0	0	0	2	1	1	0	0	0	0	1	0	0	0	13	1	1645.69	tr|A0A287AXI2|A0A287AXI2_PIG;tr|F1S0R4|F1S0R4_PIG	tr|A0A287AXI2|A0A287AXI2_PIG	250	262	yes	no	2;3	2.5231e-05	177.1												3	3			3949900000	0	0	0	0	0	0	0	0	0	0	0	33256000	3916600000	0	0			389	327	430;431	2274;2275;2276;2277;2278;2279	3901;3902;3903;3904;3905;3906;3907;3908;3909	3909	171		9	0	0	0	0	0	0	0	0	0	0	0	7134600	1613600000	0	0
DFQYNEEEMKADKEEMNR	DDFRHKARENKFIVRDFQYNEEEMKADKEE	YNEEEMKADKEEMNRLSTDKKKQFGPLVRW	R	D	F	N	R	L	1	1	2	2	0	1	5	0	0	0	0	2	2	1	0	0	0	0	1	0	0	0	18	2	2304.96	tr|A0A287AXI2|A0A287AXI2_PIG;tr|F1S0R4|F1S0R4_PIG	tr|A0A287AXI2|A0A287AXI2_PIG	250	267	yes	no	2;3;4	0	444.73			2					2	2		2	9	29	6		40940000000	0	0	27509000	0	0	0	0	38744000	14996000	0	102550000	2458400000	37431000000	867290000	0			390	327	432;433;434	2280;2281;2282;2283;2284;2285;2286;2287;2288;2289;2290;2291;2292;2293;2294;2295;2296;2297;2298;2299;2300;2301;2302;2303;2304;2305;2306;2307;2308;2309;2310;2311;2312;2313;2314;2315;2316;2317;2318;2319;2320;2321;2322;2323;2324;2325;2326;2327;2328;2329;2330;2331	3910;3911;3912;3913;3914;3915;3916;3917;3918;3919;3920;3921;3922;3923;3924;3925;3926;3927;3928;3929;3930;3931;3932;3933;3934;3935;3936;3937;3938;3939;3940;3941;3942;3943;3944;3945;3946;3947;3948;3949;3950;3951;3952;3953;3954;3955;3956;3957;3958;3959;3960;3961;3962;3963;3964;3965;3966;3967;3968;3969;3970;3971;3972;3973;3974;3975;3976;3977;3978;3979;3980;3981;3982;3983;3984;3985;3986;3987;3988;3989;3990;3991;3992;3993;3994;3995;3996;3997;3998;3999;4000;4001;4002;4003;4004;4005;4006;4007	3963	171;172		98	0	0	20622000	0	0	0	0	19506000	4960200	0	13690000	527420000	15421000000	322150000	0
ADKEEMNRLSTDK	KFIVRDFQYNEEEMKADKEEMNRLSTDKKK	MKADKEEMNRLSTDKKKQFGPLVRWLKVNF	K	A	D	D	K	K	1	1	1	2	0	0	2	0	0	0	1	2	1	0	0	1	1	0	0	0	0	0	13	2	1535.72	tr|A0A287AXI2|A0A287AXI2_PIG;tr|F1S0R4|F1S0R4_PIG	tr|A0A287AXI2|A0A287AXI2_PIG	260	272	yes	no	3	0.0016914	86.498													1			8766100	0	0	0	0	0	0	0	0	0	0	0	0	8766100	0	0			50	327	55	108	135	135			1	0	0	0	0	0	0	0	0	0	0	0	0	3611600	0	0
KKQFGPLVR	MKADKEEMNRLSTDKKKQFGPLVRWLKVNF	RLSTDKKKQFGPLVRWLKVNFSEAFIAWIH	K	K	K	V	R	W	0	1	0	0	0	1	0	1	0	0	1	2	0	1	1	0	0	0	0	1	0	0	9	2	1071.66	tr|A0A287AXI2|A0A287AXI2_PIG;tr|F1S0R4|F1S0R4_PIG	tr|A0A287AXI2|A0A287AXI2_PIG	273	281	yes	no	3	0.022863	98.629													1			58611000	0	0	0	0	0	0	0	0	0	0	0	0	58611000	0	0			1425	327	1591	8327	14359	14359			1	0	0	0	0	0	0	0	0	0	0	0	0	24147000	0	0
KQFGPLVR	KADKEEMNRLSTDKKKQFGPLVRWLKVNFS	RLSTDKKKQFGPLVRWLKVNFSEAFIAWIH	K	K	Q	V	R	W	0	1	0	0	0	1	0	1	0	0	1	1	0	1	1	0	0	0	0	1	0	0	8	1	943.56	tr|A0A287AXI2|A0A287AXI2_PIG;tr|F1S0R4|F1S0R4_PIG	tr|A0A287AXI2|A0A287AXI2_PIG	274	281	yes	no	2	0.013111	92.822												1	2			4602600000	0	0	0	0	0	0	0	0	0	0	0	0	4602600000	0	0			1448	327	1614	8403;8404;8405	14469;14470;14471	14470			3	0	0	0	0	0	0	0	0	0	0	0	0	1896200000	0	0
VNFSEAFIAWIHVK	TDKKKQFGPLVRWLKVNFSEAFIAWIHVKA	KVNFSEAFIAWIHVKALRVFVESVLRYGLP	K	V	N	V	K	A	2	0	1	0	0	0	1	0	1	2	0	1	0	2	0	1	0	1	0	2	0	0	14	0	1659.88	tr|A0A287AXI2|A0A287AXI2_PIG;tr|F1S0R4|F1S0R4_PIG	tr|A0A287AXI2|A0A287AXI2_PIG	285	298	yes	no	2;3	2.2081e-05	121.08													22	1		126330000	0	0	0	0	0	0	0	0	0	0	0	0	126330000	0	0			2948	327	3320	16930;16931;16932;16933;16934;16935;16936;16937;16938;16939;16940;16941;16942;16943;16944;16945;16946;16947;16948;16949;16950;16951;16952	28215;28216;28217;28218;28219;28220;28221;28222;28223;28224;28225;28226;28227;28228;28229;28230;28231;28232;28233;28234;28235;28236;28237;28238;28239;28240;28241;28242;28243;28244;28245;28246;28247;28248;28249;28250;28251;28252;28253;28254;28255	28251			41	0	0	0	0	0	0	0	0	0	0	0	0	52049000	0	0
VFVESVLR	FSEAFIAWIHVKALRVFVESVLRYGLPVNF	IHVKALRVFVESVLRYGLPVNFQAMLLQPN	R	V	F	L	R	Y	0	1	0	0	0	0	1	0	0	0	1	0	0	1	0	1	0	0	0	3	0	0	8	0	947.544	tr|A0A287AXI2|A0A287AXI2_PIG;tr|F1S0R4|F1S0R4_PIG;tr|A0A287ATX8|A0A287ATX8_PIG;tr|A0A287B7P0|A0A287B7P0_PIG;tr|F1SAA2|F1SAA2_PIG	tr|A0A287AXI2|A0A287AXI2_PIG	302	309	no	no	2	0.0007633	200.96		1	1						1	1	1	1	11		1	65674000000	0	28465000	35441000	0	0	0	0	0	14001000	0	308460000	1620600000	63595000000	0	71724000			2835	327;317;351	3199	16398;16399;16400;16401;16402;16403;16404;16405;16406;16407;16408;16409;16410;16411;16412;16413;16414;16415	27329;27330;27331;27332;27333;27334;27335;27336;27337;27338;27339;27340;27341;27342;27343;27344;27345;27346;27347;27348;27349;27350;27351;27352;27353;27354;27355;27356;27357;27358;27359;27360	27331			32	0	6207700	26568000	0	0	0	0	0	4631000	0	41180000	347670000	26201000000	0	23736000
YGLPVNFQAMLLQPNK	IHVKALRVFVESVLRYGLPVNFQAMLLQPN	GLPVNFQAMLLQPNKKTMKKLREVLYELYK	R	Y	G	N	K	K	1	0	2	0	0	2	0	1	0	0	3	1	1	1	2	0	0	0	1	1	0	0	16	0	1831.97	tr|A0A287AXI2|A0A287AXI2_PIG;tr|F1S0R4|F1S0R4_PIG	tr|A0A287AXI2|A0A287AXI2_PIG	310	325	yes	no	2;3	9.722e-53	273.55											1	2	5			9594900000	0	0	0	0	0	0	0	0	0	0	67386000	312740000	9214800000	0	0			3127	327	3511;3512	17525;17526;17527;17528;17529;17530;17531;17532	29086;29087;29088;29089;29090;29091;29092;29093;29094;29095;29096;29097;29098;29099;29100;29101;29102;29103;29104	29089	176		19	0	0	0	0	0	0	0	0	0	0	8996100	67094000	3796400000	0	0
YGLPVNFQAMLLQPNKK	IHVKALRVFVESVLRYGLPVNFQAMLLQPN	LPVNFQAMLLQPNKKTMKKLREVLYELYKH	R	Y	G	K	K	T	1	0	2	0	0	2	0	1	0	0	3	2	1	1	2	0	0	0	1	1	0	0	17	1	1960.06	tr|A0A287AXI2|A0A287AXI2_PIG;tr|F1S0R4|F1S0R4_PIG	tr|A0A287AXI2|A0A287AXI2_PIG	310	326	yes	no	2;3	9.1968e-17	248.45												4	12			21081000000	0	0	0	0	0	0	0	0	0	0	0	665220000	20416000000	0	0			3128	327	3513;3514	17533;17534;17535;17536;17537;17538;17539;17540;17541;17542;17543;17544;17545;17546;17547;17548	29105;29106;29107;29108;29109;29110;29111;29112;29113;29114;29115;29116;29117;29118;29119;29120;29121;29122;29123;29124;29125;29126;29127;29128;29129;29130;29131;29132;29133;29134;29135;29136;29137;29138;29139;29140;29141;29142;29143;29144;29145;29146;29147;29148;29149;29150;29151	29122	176		47	0	0	0	0	0	0	0	0	0	0	0	142710000	8411300000	0	0
LREVLYELYK	FQAMLLQPNKKTMKKLREVLYELYKHLDSS	KTMKKLREVLYELYKHLDSSAAAIIDAPVD	K	L	R	Y	K	H	0	1	0	0	0	0	2	0	0	0	3	1	0	0	0	0	0	0	2	1	0	0	10	1	1324.74	tr|A0A287AXI2|A0A287AXI2_PIG;tr|F1S0R4|F1S0R4_PIG	tr|A0A287AXI2|A0A287AXI2_PIG	331	340	yes	no	2;3	1.1335e-06	219.72												2	11			5834800000	0	0	0	0	0	0	0	0	0	0	0	230820000	5604000000	0	0			1748	327	1945	10840;10841;10842;10843;10844;10845;10846;10847;10848;10849;10850;10851;10852	19066;19067;19068;19069;19070;19071;19072;19073;19074;19075;19076;19077;19078;19079;19080;19081;19082;19083;19084;19085;19086	19068			21	0	0	0	0	0	0	0	0	0	0	0	49520000	2308800000	0	0
EVLYELYK	AMLLQPNKKTMKKLREVLYELYKHLDSSAA	KTMKKLREVLYELYKHLDSSAAAIIDAPVD	R	E	V	Y	K	H	0	0	0	0	0	0	2	0	0	0	2	1	0	0	0	0	0	0	2	1	0	0	8	0	1055.55	tr|A0A287AXI2|A0A287AXI2_PIG;tr|F1S0R4|F1S0R4_PIG	tr|A0A287AXI2|A0A287AXI2_PIG	333	340	yes	no	1;2	0.0022235	157.34		1	1						1		1	1	3	1		66053000000	0	35397000	51166000	0	0	0	0	0	19559000	0	302420000	1382800000	63687000000	574460000	0			730	327	817	4035;4036;4037;4038;4039;4040;4041;4042;4043	6919;6920;6921;6922;6923;6924;6925;6926;6927;6928;6929;6930;6931;6932;6933;6934;6935	6925			17	0	7719500	38357000	0	0	0	0	0	6469800	0	40374000	296650000	26239000000	213380000	0
HLDSSAAAIIDAPVDIPGLNLSQQEYYPYVYYK	KTMKKLREVLYELYKHLDSSAAAIIDAPVD	LNLSQQEYYPYVYYKIDCNLLEFK______	K	H	L	Y	K	I	4	0	1	3	0	2	1	1	1	3	3	1	0	0	3	3	0	0	5	2	0	0	33	0	3712.83	tr|A0A287AXI2|A0A287AXI2_PIG;tr|F1S0R4|F1S0R4_PIG	tr|A0A287AXI2|A0A287AXI2_PIG	341	373	yes	no	2;3;4	3.15e-35	253.36												2	10	2		8003200000	0	0	0	0	0	0	0	0	0	0	0	34574000	7887600000	81046000	0			1103	327	1220	5850;5851;5852;5853;5854;5855;5856;5857;5858;5859;5860;5861;5862;5863	9953;9954;9955;9956;9957;9958;9959;9960;9961;9962;9963;9964;9965;9966;9967;9968;9969;9970;9971;9972;9973;9974;9975;9976;9977;9978;9979;9980;9981;9982;9983;9984;9985;9986;9987;9988;9989;9990;9991;9992;9993;9994;9995;9996;9997;9998;9999;10000;10001;10002;10003;10004;10005;10006;10007;10008;10009;10010;10011;10012;10013;10014;10015;10016;10017;10018;10019;10020;10021;10022;10023;10024;10025;10026;10027;10028;10029;10030;10031;10032;10033	10002			81	0	0	0	0	0	0	0	0	0	0	0	7417400	3249600000	30104000	0
IDCNLLEFK	LNLSQQEYYPYVYYKIDCNLLEFK______	PYVYYKIDCNLLEFK_______________	K	I	D	F	K	-	0	0	1	1	1	0	1	0	0	1	2	1	0	1	0	0	0	0	0	0	0	0	9	0	1150.57	tr|A0A287AXI2|A0A287AXI2_PIG;tr|F1S0R4|F1S0R4_PIG	tr|A0A287AXI2|A0A287AXI2_PIG	374	382	yes	no	2	0.003787	169.12			1					1	1	1	1	1	3	1		53361000000	0	0	140650000	0	0	0	0	84129000	0	134250000	525350000	2915400000	49392000000	168860000	0			1167	327	1296	6582;6583;6584;6585;6586;6587;6588;6589;6590;6591	11428;11429;11430;11431;11432;11433;11434;11435;11436;11437;11438;11439	11433			12	0	0	105440000	0	0	0	0	42356000	0	8869200	70135000	625470000	20349000000	62723000	0
V1C2
Sequence	N-term cleavage window	C-term cleavage window	Amino acid before	First amino acid	Second amino acid	Second last amino acid	Last amino acid	Amino acid after	A Count	R Count	N Count	D Count	C Count	Q Count	E Count	G Count	H Count	I Count	L Count	K Count	M Count	F Count	P Count	S Count	T Count	W Count	Y Count	V Count	U Count	O Count	Length	Missed cleavages	Mass	Proteins	Leading razor protein	Start position	End position	Unique (Groups)	Unique (Proteins)	Charges	PEP	Score	Experiment 1	Experiment 10	Experiment 11	Experiment 12	Experiment 13	Experiment 14	Experiment 15	Experiment 2	Experiment 3	Experiment 4	Experiment 5	Experiment 6	Experiment 7	Experiment 8	Experiment 9	Intensity	Intensity 1	Intensity 10	Intensity 11	Intensity 12	Intensity 13	Intensity 14	Intensity 15	Intensity 2	Intensity 3	Intensity 4	Intensity 5	Intensity 6	Intensity 7	Intensity 8	Intensity 9	Reverse	Potential contaminant	id	Protein group IDs	Mod. peptide IDs	Evidence IDs	MS/MS IDs	Best MS/MS	Oxidation (M) site IDs	Phospho (ST) site IDs	MS/MS Count	LFQ intensity 1	LFQ intensity 10	LFQ intensity 11	LFQ intensity 12	LFQ intensity 13	LFQ intensity 14	LFQ intensity 15	LFQ intensity 2	LFQ intensity 3	LFQ intensity 4	LFQ intensity 5	LFQ intensity 6	LFQ intensity 7	LFQ intensity 8	LFQ intensity 9
SEFWLISAPGDK	______________________________	______________________________	M	S	E	D	K	E	1	0	0	1	0	0	1	1	0	1	1	1	0	1	1	2	0	1	0	0	0	0	12	0	1348.67	tr|A0A287ATX8|A0A287ATX8_PIG;tr|A0A287B7P0|A0A287B7P0_PIG;tr|F1SAA2|F1SAA2_PIG	tr|A0A287ATX8|A0A287ATX8_PIG	2	13	no	no	2	0.00018039	159.83													1			63560000	0	0	0	0	0	0	0	0	0	0	0	0	63560000	0	0			2328	317;351	2620	13685	23076	23076			1	0	0	0	0	0	0	0	0	0	0	0	0	26186000	0	0
SEFWLISAPGDKENLQALER	______________________________	ISAPGDKENLQALERMHTVTSKSNLSYNTK	M	S	E	E	R	M	2	1	1	1	0	1	3	1	0	1	3	1	0	1	1	2	0	1	0	0	0	0	20	1	2302.16	tr|A0A287ATX8|A0A287ATX8_PIG;tr|A0A287B7P0|A0A287B7P0_PIG;tr|F1SAA2|F1SAA2_PIG	tr|A0A287ATX8|A0A287ATX8_PIG	2	21	no	no	2;3	4.9727e-78	261.27												1	2			674820000	0	0	0	0	0	0	0	0	0	0	0	0	674820000	0	0			2329	317;351	2621	13686;13687;13688	23077;23078;23079;23080;23081;23082;23083;23084;23085	23083			9	0	0	0	0	0	0	0	0	0	0	0	0	278020000	0	0
ENLQALER	______________________________	ISAPGDKENLQALERMHTVTSKSNLSYNTK	K	E	N	E	R	M	1	1	1	0	0	1	2	0	0	0	2	0	0	0	0	0	0	0	0	0	0	0	8	0	971.504	tr|A0A287ATX8|A0A287ATX8_PIG;tr|A0A287B7P0|A0A287B7P0_PIG;tr|F1SAA2|F1SAA2_PIG	tr|A0A287ATX8|A0A287ATX8_PIG	14	21	no	no	2	0.010811	103.56													1			120450000	0	0	0	0	0	0	0	0	0	0	0	0	120450000	0	0			664	317;351	743	3834	6583	6583			1	0	0	0	0	0	0	0	0	0	0	0	0	49627000	0	0
SNLSYNTK	ENLQALERMHTVTSKSNLSYNTKFTIPEFK	MHTVTSKSNLSYNTKFTIPEFKVGTLDSLV	K	S	N	T	K	F	0	0	2	0	0	0	0	0	0	0	1	1	0	0	0	2	1	0	1	0	0	0	8	0	925.451	tr|A0A287ATX8|A0A287ATX8_PIG;tr|A0A287B7P0|A0A287B7P0_PIG;tr|F1SAA2|F1SAA2_PIG	tr|A0A287ATX8|A0A287ATX8_PIG	29	36	no	no	2	0.002209	178.87												1	1	1		508750000	0	0	0	0	0	0	0	0	0	0	0	0	496690000	12052000	0			2448	317;351	2758	14273;14274;14275	23928;23929;23930;23931;23932;23933;23934;23935	23929			8	0	0	0	0	0	0	0	0	0	0	0	0	204630000	4476800	0
VGTLDSLVGLSDELGK	SNLSYNTKFTIPEFKVGTLDSLVGLSDELG	GTLDSLVGLSDELGKLDAFAESLIKRMAQS	K	V	G	G	K	L	0	0	0	2	0	0	1	3	0	0	4	1	0	0	0	2	1	0	0	2	0	0	16	0	1601.85	tr|A0A287ATX8|A0A287ATX8_PIG;tr|A0A287B7P0|A0A287B7P0_PIG;tr|F1SAA2|F1SAA2_PIG	tr|A0A287ATX8|A0A287ATX8_PIG	44	59	no	no	2;3	1.3935e-05	125.82												1	2			1790500000	0	0	0	0	0	0	0	0	0	0	0	0	1790500000	0	0			2856	317;351	3223	16603;16604;16605	27666;27667;27668;27669	27669			4	0	0	0	0	0	0	0	0	0	0	0	0	737660000	0	0
LDAFAESLIK	GTLDSLVGLSDELGKLDAFAESLIKRMAQS	DELGKLDAFAESLIKRMAQSVVEVMEDAKG	K	L	D	I	K	R	2	0	0	1	0	0	1	0	0	1	2	1	0	1	0	1	0	0	0	0	0	0	10	0	1105.6	tr|A0A287ATX8|A0A287ATX8_PIG;tr|A0A287B7P0|A0A287B7P0_PIG;tr|F1SAA2|F1SAA2_PIG	tr|A0A287ATX8|A0A287ATX8_PIG	60	69	no	no	2	0.0031407	148.52													2			2441200000	0	0	0	0	0	0	0	0	0	0	0	0	2441200000	0	0			1530	317;351	1707	8879;8880	15286;15287;15288	15286			3	0	0	0	0	0	0	0	0	0	0	0	0	1005700000	0	0
MAQSVVEVMEDAK	ELGKLDAFAESLIKRMAQSVVEVMEDAKGK	KRMAQSVVEVMEDAKGKVQENLLANGADLT	R	M	A	A	K	G	2	0	0	1	0	1	2	0	0	0	0	1	2	0	0	1	0	0	0	3	0	0	13	0	1435.67	tr|A0A287ATX8|A0A287ATX8_PIG;tr|A0A287B7P0|A0A287B7P0_PIG;tr|F1SAA2|F1SAA2_PIG	tr|A0A287ATX8|A0A287ATX8_PIG	71	83	no	no	2	2.7308e-21	251.51													5	1	1	2049400000	0	0	0	0	0	0	0	0	0	0	0	0	1969000000	60588000	19779000			1858	317;351	2064;2065;2066	11660;11661;11662;11663;11664;11665;11666	20124;20125;20126;20127;20128;20129;20130;20131	20127	167;168		8	0	0	0	0	0	0	0	0	0	0	0	0	811230000	22505000	6545800
YPVKQPLVSVVDTLAK	DLTSFVTHFEWDMAKYPVKQPLVSVVDTLA	PVKQPLVSVVDTLAKQLAQIETDLKSRTAA	K	Y	P	A	K	Q	1	0	0	1	0	1	0	0	0	0	2	2	0	0	2	1	1	0	1	4	0	0	16	1	1756.01	tr|A0A287ATX8|A0A287ATX8_PIG;tr|A0A287B7P0|A0A287B7P0_PIG;tr|F1SAA2|F1SAA2_PIG	tr|A0A287ATX8|A0A287ATX8_PIG	111	126	no	no	3	0.0049675	71.601													1			97768000	0	0	0	0	0	0	0	0	0	0	0	0	97768000	0	0			3175	317;351	3564	17693	29385	29385			1	0	0	0	0	0	0	0	0	0	0	0	0	40280000	0	0
QPLVSVVDTLAK	FVTHFEWDMAKYPVKQPLVSVVDTLAKQLA	PVKQPLVSVVDTLAKQLAQIETDLKSRTAA	K	Q	P	A	K	Q	1	0	0	1	0	1	0	0	0	0	2	1	0	0	1	1	1	0	0	3	0	0	12	0	1268.73	tr|A0A287ATX8|A0A287ATX8_PIG;tr|A0A287B7P0|A0A287B7P0_PIG;tr|F1SAA2|F1SAA2_PIG	tr|A0A287ATX8|A0A287ATX8_PIG	115	126	no	no	2	0.0020936	103.08													1			456760000	0	0	0	0	0	0	0	0	0	0	0	0	456760000	0	0			2188	317;351	2461	12998	22012	22012			1	0	0	0	0	0	0	0	0	0	0	0	0	188180000	0	0
QLAQIETDLK	PVKQPLVSVVDTLAKQLAQIETDLKSRTAA	DTLAKQLAQIETDLKSRTAAYNTLKTNLEN	K	Q	L	L	K	S	1	0	0	1	0	2	1	0	0	1	2	1	0	0	0	0	1	0	0	0	0	0	10	0	1157.63	tr|A0A287ATX8|A0A287ATX8_PIG;tr|A0A287B7P0|A0A287B7P0_PIG;tr|F1SAA2|F1SAA2_PIG	tr|A0A287ATX8|A0A287ATX8_PIG	127	136	no	no	2	0.002294	177.91													1			543140000	0	0	0	0	0	0	0	0	0	0	0	0	543140000	0	0			2170	317;351	2441	12907	21906	21906			1	0	0	0	0	0	0	0	0	0	0	0	0	223770000	0	0
TAAYNTLK	LAKQLAQIETDLKSRTAAYNTLKTNLENLE	ETDLKSRTAAYNTLKTNLENLEKKSMGNLF	R	T	A	L	K	T	2	0	1	0	0	0	0	0	0	0	1	1	0	0	0	0	2	0	1	0	0	0	8	0	880.465	tr|A0A287ATX8|A0A287ATX8_PIG;tr|A0A287B7P0|A0A287B7P0_PIG;tr|F1SAA2|F1SAA2_PIG	tr|A0A287ATX8|A0A287ATX8_PIG	139	146	no	no	2	0.016533	94.874														1		26748000	0	0	0	0	0	0	0	0	0	0	0	0	0	26748000	0			2540	317;351	2856	14593	24378	24378			1	0	0	0	0	0	0	0	0	0	0	0	0	0	9935200	0
TNLENLEK	ETDLKSRTAAYNTLKTNLENLEKKSMGNLF	AAYNTLKTNLENLEKKSMGNLFTRTLSDIV	K	T	N	E	K	K	0	0	2	0	0	0	2	0	0	0	2	1	0	0	0	0	1	0	0	0	0	0	8	0	959.492	tr|A0A287ATX8|A0A287ATX8_PIG;tr|A0A287B7P0|A0A287B7P0_PIG;tr|F1SAA2|F1SAA2_PIG	tr|A0A287ATX8|A0A287ATX8_PIG	147	154	no	no	2	0.0020785	149.91													1		1	1438100000	0	0	0	0	0	0	0	0	0	0	0	0	1361700000	0	76427000			2674	317;351	3008	15264;15265	25472;25473;25474;25475	25472			4	0	0	0	0	0	0	0	0	0	0	0	0	561000000	0	25293000
TNLENLEKK	ETDLKSRTAAYNTLKTNLENLEKKSMGNLF	AYNTLKTNLENLEKKSMGNLFTRTLSDIVS	K	T	N	K	K	S	0	0	2	0	0	0	2	0	0	0	2	2	0	0	0	0	1	0	0	0	0	0	9	1	1087.59	tr|A0A287ATX8|A0A287ATX8_PIG;tr|A0A287B7P0|A0A287B7P0_PIG;tr|F1SAA2|F1SAA2_PIG	tr|A0A287ATX8|A0A287ATX8_PIG	147	155	no	no	2	0.0061768	162.88													1			41648000	0	0	0	0	0	0	0	0	0	0	0	0	41648000	0	0			2675	317;351	3009	15266	25476	25476			1	0	0	0	0	0	0	0	0	0	0	0	0	17159000	0	0
KSMGNLFTR	AAYNTLKTNLENLEKKSMGNLFTRTLSDIV	LENLEKKSMGNLFTRTLSDIVSKDDFVLDS	K	K	S	T	R	T	0	1	1	0	0	0	0	1	0	0	1	1	1	1	0	1	1	0	0	0	0	0	9	1	1052.54	tr|A0A287ATX8|A0A287ATX8_PIG;tr|A0A287B7P0|A0A287B7P0_PIG;tr|F1SAA2|F1SAA2_PIG	tr|A0A287ATX8|A0A287ATX8_PIG	155	163	no	no	2;3	0.0056389	130.41													3			132740000	0	0	0	0	0	0	0	0	0	0	0	0	132740000	0	0			1460	317;351	1627;1628	8427;8428;8429	14501;14502;14503	14501	166		3	0	0	0	0	0	0	0	0	0	0	0	0	54689000	0	0
SMGNLFTR	AYNTLKTNLENLEKKSMGNLFTRTLSDIVS	LENLEKKSMGNLFTRTLSDIVSKDDFVLDS	K	S	M	T	R	T	0	1	1	0	0	0	0	1	0	0	1	0	1	1	0	1	1	0	0	0	0	0	8	0	924.449	tr|A0A287ATX8|A0A287ATX8_PIG;tr|A0A287B7P0|A0A287B7P0_PIG;tr|F1SAA2|F1SAA2_PIG	tr|A0A287ATX8|A0A287ATX8_PIG	156	163	no	no	2	0.0070463	129.72													1			645670000	0	0	0	0	0	0	0	0	0	0	0	0	645670000	0	0			2439	317;351	2747	14254	23908	23908			1	0	0	0	0	0	0	0	0	0	0	0	0	266010000	0	0
TLSDIVSK	LENLEKKSMGNLFTRTLSDIVSKDDFVLDS	MGNLFTRTLSDIVSKDDFVLDSEYLITLLV	R	T	L	S	K	D	0	0	0	1	0	0	0	0	0	1	1	1	0	0	0	2	1	0	0	1	0	0	8	0	861.481	tr|A0A287ATX8|A0A287ATX8_PIG;tr|A0A287B7P0|A0A287B7P0_PIG;tr|F1SAA2|F1SAA2_PIG	tr|A0A287ATX8|A0A287ATX8_PIG	164	171	no	no	2	0.014878	96.492													1			620810000	0	0	0	0	0	0	0	0	0	0	0	0	620810000	0	0			2658	317;351	2988	15204	25403	25403			1	0	0	0	0	0	0	0	0	0	0	0	0	255770000	0	0
PSYSQWQK	LDSEYLITLLVIVPKPSYSQWQKTYESLSD	LLVIVPKPSYSQWQKTYESLSDMVVPRSTK	K	P	S	Q	K	T	0	0	0	0	0	2	0	0	0	0	0	1	0	0	1	2	0	1	1	0	0	0	8	0	1022.48	tr|A0A287ATX8|A0A287ATX8_PIG;tr|A0A287B7P0|A0A287B7P0_PIG;tr|F1SAA2|F1SAA2_PIG	tr|A0A287ATX8|A0A287ATX8_PIG	191	198	no	no	2	1.8875e-05	255.13													1			535570000	0	0	0	0	0	0	0	0	0	0	0	0	535570000	0	0			2127	317;351	2393	12764	21724	21724			1	0	0	0	0	0	0	0	0	0	0	0	0	220650000	0	0
TYESLSDMVVPR	LLVIVPKPSYSQWQKTYESLSDMVVPRSTK	WQKTYESLSDMVVPRSTKLIAEDNEGGLFT	K	T	Y	P	R	S	0	1	0	1	0	0	1	0	0	0	1	0	1	0	1	2	1	0	1	2	0	0	12	0	1395.67	tr|A0A287ATX8|A0A287ATX8_PIG;tr|A0A287B7P0|A0A287B7P0_PIG;tr|F1SAA2|F1SAA2_PIG	tr|A0A287ATX8|A0A287ATX8_PIG	199	210	no	no	2	1.7681e-09	192.64													3			1738200000	0	0	0	0	0	0	0	0	0	0	0	0	1738200000	0	0			2750	317;351	3102;3103	15707;15708;15709	26213;26214;26215;26216	26213	169		4	0	0	0	0	0	0	0	0	0	0	0	0	716110000	0	0
LIAEDNEGGLFTVTLFR	TYESLSDMVVPRSTKLIAEDNEGGLFTVTL	AEDNEGGLFTVTLFRKVIDDFKTKAKENKF	K	L	I	F	R	K	1	1	1	1	0	0	2	2	0	1	3	0	0	2	0	0	2	0	0	1	0	0	17	0	1893.98	tr|A0A287ATX8|A0A287ATX8_PIG;tr|A0A287B7P0|A0A287B7P0_PIG;tr|F1SAA2|F1SAA2_PIG	tr|A0A287ATX8|A0A287ATX8_PIG	214	230	no	no	2;3	1.9175e-24	248.77													2	1	1	320580000	0	0	0	0	0	0	0	0	0	0	0	0	257260000	36370000	26947000			1611	317;351	1799	10255;10256;10257;10258	18157;18158;18159;18160;18161;18162	18158			6	0	0	0	0	0	0	0	0	0	0	0	0	105990000	13509000	8917900
EFYYDENEVK	DDFKTKAKENKFTVREFYYDENEVKREREE	KFTVREFYYDENEVKREREEMTRLLSDKKQ	R	E	F	V	K	R	0	0	1	1	0	0	3	0	0	0	0	1	0	1	0	0	0	0	2	1	0	0	10	0	1334.57	tr|A0A287ATX8|A0A287ATX8_PIG;tr|A0A287B7P0|A0A287B7P0_PIG;tr|F1SAA2|F1SAA2_PIG	tr|A0A287ATX8|A0A287ATX8_PIG	249	258	no	no	2	0.00021663	182.98													1			314370000	0	0	0	0	0	0	0	0	0	0	0	0	314370000	0	0			575	317;351	641	3372	5837	5837			1	0	0	0	0	0	0	0	0	0	0	0	0	129520000	0	0
EFYYDENEVKR	DDFKTKAKENKFTVREFYYDENEVKREREE	FTVREFYYDENEVKREREEMTRLLSDKKQQ	R	E	F	K	R	E	0	1	1	1	0	0	3	0	0	0	0	1	0	1	0	0	0	0	2	1	0	0	11	1	1490.67	tr|A0A287ATX8|A0A287ATX8_PIG;tr|A0A287B7P0|A0A287B7P0_PIG;tr|F1SAA2|F1SAA2_PIG	tr|A0A287ATX8|A0A287ATX8_PIG	249	259	no	no	2;3	0.00018197	196.88													2			1682900000	0	0	0	0	0	0	0	0	0	0	0	0	1682900000	0	0			576	317;351	642	3373;3374	5838;5839;5840	5838			3	0	0	0	0	0	0	0	0	0	0	0	0	693360000	0	0
KQQYGPLLR	VKREREEMTRLLSDKKQQYGPLLRWLKVNF	RLLSDKKQQYGPLLRWLKVNFSEAFIAWIH	K	K	Q	L	R	W	0	1	0	0	0	2	0	1	0	0	2	1	0	0	1	0	0	0	1	0	0	0	9	1	1101.63	tr|A0A287ATX8|A0A287ATX8_PIG	tr|A0A287ATX8|A0A287ATX8_PIG	272	280	yes	yes	2;3	0.0051559	161.12													2			223490000	0	0	0	0	0	0	0	0	0	0	0	0	223490000	0	0			1451	317	1617	8409;8410	14476;14477	14477			2	0	0	0	0	0	0	0	0	0	0	0	0	92078000	0	0
YGLPVNFQAVLLQPHK	IHIKGLRVFVESVLRYGLPVNFQAVLLQPH	GLPVNFQAVLLQPHKKSSTKRLREVLNSVF	R	Y	G	H	K	K	1	0	1	0	0	2	0	1	1	0	3	1	0	1	2	0	0	0	1	2	0	0	16	0	1823.01	tr|A0A287ATX8|A0A287ATX8_PIG;tr|A0A287B7P0|A0A287B7P0_PIG;tr|F1SAA2|F1SAA2_PIG	tr|A0A287ATX8|A0A287ATX8_PIG	309	324	no	no	2;3	5.653e-15	181.67													3			577330000	0	0	0	0	0	0	0	0	0	0	0	0	577330000	0	0			3129	317;351	3515	17549;17550;17551	29152;29153;29154;29155	29152			4	0	0	0	0	0	0	0	0	0	0	0	0	237850000	0	0
LREVLNSVFR	QAVLLQPHKKSSTKRLREVLNSVFRHLDQV	SSTKRLREVLNSVFRHLDQVAAASILDASV	R	L	R	F	R	H	0	2	1	0	0	0	1	0	0	0	2	0	0	1	0	1	0	0	0	2	0	0	10	1	1231.7	tr|A0A287ATX8|A0A287ATX8_PIG;tr|A0A287B7P0|A0A287B7P0_PIG;tr|F1SAA2|F1SAA2_PIG	tr|A0A287ATX8|A0A287ATX8_PIG	331	340	no	no	2;3	0.00085864	203.94													2			222490000	0	0	0	0	0	0	0	0	0	0	0	0	222490000	0	0			1747	317;351	1944	10838;10839	19063;19064;19065	19063			3	0	0	0	0	0	0	0	0	0	0	0	0	91663000	0	0
EVLNSVFR	VLLQPHKKSSTKRLREVLNSVFRHLDQVAA	SSTKRLREVLNSVFRHLDQVAAASILDASV	R	E	V	F	R	H	0	1	1	0	0	0	1	0	0	0	1	0	0	1	0	1	0	0	0	2	0	0	8	0	962.519	tr|A0A287ATX8|A0A287ATX8_PIG;tr|A0A287B7P0|A0A287B7P0_PIG;tr|F1SAA2|F1SAA2_PIG	tr|A0A287ATX8|A0A287ATX8_PIG	333	340	no	no	2	0.0062666	167.82												1	1			875670000	0	0	0	0	0	0	0	0	0	0	0	12459000	863210000	0	0			727	317;351	814	4030;4031	6913;6914	6914			2	0	0	0	0	0	0	0	0	0	0	0	2672800	355640000	0	0

### Sheet: V1E
	Intensity			Ratio
V1E1	34205000000		E1/E2	300.3
V1E2	113900000
V1E1
Sequence	N-term cleavage window	C-term cleavage window	Amino acid before	First amino acid	Second amino acid	Second last amino acid	Last amino acid	Amino acid after	A Count	R Count	N Count	D Count	C Count	Q Count	E Count	G Count	H Count	I Count	L Count	K Count	M Count	F Count	P Count	S Count	T Count	W Count	Y Count	V Count	U Count	O Count	Length	Missed cleavages	Mass	Proteins	Leading razor protein	Start position	End position	Unique (Groups)	Unique (Proteins)	Charges	PEP	Score	Experiment 1	Experiment 10	Experiment 11	Experiment 12	Experiment 13	Experiment 14	Experiment 15	Experiment 2	Experiment 3	Experiment 4	Experiment 5	Experiment 6	Experiment 7	Experiment 8	Experiment 9	Intensity	Intensity 1	Intensity 10	Intensity 11	Intensity 12	Intensity 13	Intensity 14	Intensity 15	Intensity 2	Intensity 3	Intensity 4	Intensity 5	Intensity 6	Intensity 7	Intensity 8	Intensity 9	Reverse	Potential contaminant	id	Protein group IDs	Mod. peptide IDs	Evidence IDs	MS/MS IDs	Best MS/MS	Oxidation (M) site IDs	Phospho (ST) site IDs	MS/MS Count	LFQ intensity 1	LFQ intensity 10	LFQ intensity 11	LFQ intensity 12	LFQ intensity 13	LFQ intensity 14	LFQ intensity 15	LFQ intensity 2	LFQ intensity 3	LFQ intensity 4	LFQ intensity 5	LFQ intensity 6	LFQ intensity 7	LFQ intensity 8	LFQ intensity 9
ALSDADVQK	______________________________	______________________________	M	A	L	Q	K	Q	2	0	0	2	0	1	0	0	0	0	1	1	0	0	0	1	0	0	0	1	0	0	9	0	945.477	tr|A0A287AIQ8|A0A287AIQ8_PIG;tr|F1SHR3|F1SHR3_PIG	tr|A0A287AIQ8|A0A287AIQ8_PIG	2	10	yes	no	1;2	2.7131e-13	270.06		1						1	2			1	2	2	8	213220000000	0	771090000	0	0	0	0	0	16829000	346460000	0	0	64583000	1030300000	2472000000	208520000000			172	289	190;191	864;865;866;867;868;869;870;871;872;873;874;875;876;877;878;879;880	1427;1428;1429;1430;1431;1432;1433;1434;1435;1436;1437;1438;1439;1440;1441;1442;1443;1444;1445;1446	1431			18	0	168160000	0	0	0	0	0	8472600	114600000	0	0	13856000	424470000	918210000	69008000000
ALSDADVQKQIK	______________________________	______________________________	M	A	L	I	K	H	2	0	0	2	0	2	0	0	0	1	1	2	0	0	0	1	0	0	0	1	0	0	12	1	1314.71	tr|A0A287AIQ8|A0A287AIQ8_PIG;tr|F1SHR3|F1SHR3_PIG	tr|A0A287AIQ8|A0A287AIQ8_PIG	2	13	yes	no	2	1.7602e-33	278.44														2	1	449080000	0	0	0	0	0	0	0	0	0	0	0	0	0	17462000	431620000			173	289	192	881;882;883	1447;1448;1449;1450	1449			3	0	0	0	0	0	0	0	0	0	0	0	0	0	6486100	142840000
HMMAFIEQEANEK	______________________________	IKHMMAFIEQEANEKAEEIDAKAEEEFNIE	K	H	M	E	K	A	2	0	1	0	0	1	3	0	1	1	0	1	2	1	0	0	0	0	0	0	0	0	13	0	1576.7	tr|A0A287AIQ8|A0A287AIQ8_PIG;tr|F1SHR3|F1SHR3_PIG;tr|F1S5M0|F1S5M0_PIG	tr|A0A287AIQ8|A0A287AIQ8_PIG	14	26	no	no	2;3	2.4122e-129	350.95		5							3				4	7	75	58537000000	0	395410000	0	0	0	0	0	0	115510000	0	0	0	140870000	2388300000	55497000000			1115	289;476	1232;1233;1234	5899;5900;5901;5902;5903;5904;5905;5906;5907;5908;5909;5910;5911;5912;5913;5914;5915;5916;5917;5918;5919;5920;5921;5922;5923;5924;5925;5926;5927;5928;5929;5930;5931;5932;5933;5934;5935;5936;5937;5938;5939;5940;5941;5942;5943;5944;5945;5946;5947;5948;5949;5950;5951;5952;5953;5954;5955;5956;5957;5958;5959;5960;5961;5962;5963;5964;5965;5966;5967;5968;5969;5970;5971;5972;5973;5974;5975;5976;5977;5978;5979;5980;5981;5982;5983;5984;5985;5986;5987;5988;5989;5990;5991;5992	10092;10093;10094;10095;10096;10097;10098;10099;10100;10101;10102;10103;10104;10105;10106;10107;10108;10109;10110;10111;10112;10113;10114;10115;10116;10117;10118;10119;10120;10121;10122;10123;10124;10125;10126;10127;10128;10129;10130;10131;10132;10133;10134;10135;10136;10137;10138;10139;10140;10141;10142;10143;10144;10145;10146;10147;10148;10149;10150;10151;10152;10153;10154;10155;10156;10157;10158;10159;10160;10161;10162;10163;10164;10165;10166;10167;10168;10169;10170;10171;10172;10173;10174;10175;10176;10177;10178;10179;10180;10181;10182;10183;10184;10185;10186;10187;10188;10189;10190;10191;10192;10193;10194;10195;10196;10197;10198;10199;10200;10201;10202;10203;10204;10205;10206;10207;10208;10209;10210;10211;10212;10213;10214;10215;10216;10217;10218;10219;10220;10221;10222;10223;10224;10225;10226;10227;10228;10229;10230;10231;10232	10232	146;147		137	0	86234000	0	0	0	0	0	0	38208000	0	0	0	58039000	887100000	18366000000
HMMAFIEQEANEKAEEIDAK	______________________________	IEQEANEKAEEIDAKAEEEFNIEKGRLVQT	K	H	M	A	K	A	4	0	1	1	0	1	5	0	1	2	0	2	2	1	0	0	0	0	0	0	0	0	20	1	2333.07	tr|A0A287AIQ8|A0A287AIQ8_PIG;tr|F1SHR3|F1SHR3_PIG;tr|F1S5M0|F1S5M0_PIG	tr|A0A287AIQ8|A0A287AIQ8_PIG	14	33	no	no	2;3;4	0	322.39		9											2	12	74	57644000000	0	317480000	0	0	0	0	0	0	0	0	0	0	86245000	2515100000	54725000000			1116	289;476	1235;1236;1237	5993;5994;5995;5996;5997;5998;5999;6000;6001;6002;6003;6004;6005;6006;6007;6008;6009;6010;6011;6012;6013;6014;6015;6016;6017;6018;6019;6020;6021;6022;6023;6024;6025;6026;6027;6028;6029;6030;6031;6032;6033;6034;6035;6036;6037;6038;6039;6040;6041;6042;6043;6044;6045;6046;6047;6048;6049;6050;6051;6052;6053;6054;6055;6056;6057;6058;6059;6060;6061;6062;6063;6064;6065;6066;6067;6068;6069;6070;6071;6072;6073;6074;6075;6076;6077;6078;6079;6080;6081;6082;6083;6084;6085;6086;6087;6088;6089	10233;10234;10235;10236;10237;10238;10239;10240;10241;10242;10243;10244;10245;10246;10247;10248;10249;10250;10251;10252;10253;10254;10255;10256;10257;10258;10259;10260;10261;10262;10263;10264;10265;10266;10267;10268;10269;10270;10271;10272;10273;10274;10275;10276;10277;10278;10279;10280;10281;10282;10283;10284;10285;10286;10287;10288;10289;10290;10291;10292;10293;10294;10295;10296;10297;10298;10299;10300;10301;10302;10303;10304;10305;10306;10307;10308;10309;10310;10311;10312;10313;10314;10315;10316;10317;10318;10319;10320;10321;10322;10323;10324;10325;10326;10327;10328;10329;10330;10331;10332;10333;10334;10335;10336;10337;10338;10339;10340;10341;10342;10343;10344;10345;10346;10347;10348;10349;10350;10351;10352;10353;10354;10355;10356;10357;10358;10359;10360;10361;10362;10363;10364;10365;10366;10367;10368;10369;10370;10371;10372;10373;10374;10375;10376;10377;10378;10379;10380;10381;10382;10383;10384;10385;10386;10387;10388;10389;10390;10391;10392;10393;10394;10395;10396;10397;10398;10399;10400;10401;10402;10403;10404;10405;10406;10407;10408;10409;10410;10411;10412;10413;10414;10415	10404	146;147		180	0	69236000	0	0	0	0	0	0	0	0	0	0	35532000	934210000	18111000000
HMMAFIEQEANEKAEEIDAKAEEEFNIEK	______________________________	EEIDAKAEEEFNIEKGRLVQTQRLKIMEYY	K	H	M	E	K	G	5	0	2	1	0	1	9	0	1	3	0	3	2	2	0	0	0	0	0	0	0	0	29	2	3422.56	tr|A0A287AIQ8|A0A287AIQ8_PIG;tr|F1SHR3|F1SHR3_PIG;tr|F1S5M0|F1S5M0_PIG	tr|A0A287AIQ8|A0A287AIQ8_PIG	14	42	no	no	4	6.4701e-113	260.97		23	1												18	600790000	0	295540000	4190400	0	0	0	0	0	0	0	0	0	0	0	301060000			1117	289;476	1238;1239;1240	6090;6091;6092;6093;6094;6095;6096;6097;6098;6099;6100;6101;6102;6103;6104;6105;6106;6107;6108;6109;6110;6111;6112;6113;6114;6115;6116;6117;6118;6119;6120;6121;6122;6123;6124;6125;6126;6127;6128;6129;6130;6131	10416;10417;10418;10419;10420;10421;10422;10423;10424;10425;10426;10427;10428;10429;10430;10431;10432;10433;10434;10435;10436;10437;10438;10439;10440;10441;10442;10443;10444;10445;10446;10447;10448;10449;10450;10451;10452;10453;10454;10455;10456;10457;10458;10459;10460;10461;10462;10463;10464;10465;10466;10467;10468;10469;10470;10471;10472;10473;10474;10475;10476;10477;10478;10479;10480;10481;10482;10483;10484;10485;10486;10487;10488;10489;10490;10491;10492;10493;10494;10495;10496;10497;10498;10499;10500;10501;10502;10503;10504;10505;10506;10507;10508;10509;10510;10511;10512;10513;10514;10515;10516	10472	146;147		100	0	64453000	3141400	0	0	0	0	0	0	0	0	0	0	0	99631000
AEEIDAKAEEEFNIEK	IKHMMAFIEQEANEKAEEIDAKAEEEFNIE	EEIDAKAEEEFNIEKGRLVQTQRLKIMEYY	K	A	E	E	K	G	3	0	1	1	0	0	6	0	0	2	0	2	0	1	0	0	0	0	0	0	0	0	16	1	1863.87	tr|A0A287AIQ8|A0A287AIQ8_PIG;tr|F1SHR3|F1SHR3_PIG;tr|F1S5M0|F1S5M0_PIG	tr|A0A287AIQ8|A0A287AIQ8_PIG	27	42	no	no	2;3	4.0193e-52	314.59		23	2	1											46	1253100000	0	127050000	15488000	0	0	0	0	0	0	0	0	0	0	0	1110600000			71	289;476	80	250;251;252;253;254;255;256;257;258;259;260;261;262;263;264;265;266;267;268;269;270;271;272;273;274;275;276;277;278;279;280;281;282;283;284;285;286;287;288;289;290;291;292;293;294;295;296;297;298;299;300;301;302;303;304;305;306;307;308;309;310;311;312;313;314;315;316;317;318;319;320;321	342;343;344;345;346;347;348;349;350;351;352;353;354;355;356;357;358;359;360;361;362;363;364;365;366;367;368;369;370;371;372;373;374;375;376;377;378;379;380;381;382;383;384;385;386;387;388;389;390;391;392;393;394;395;396;397;398;399;400;401;402;403;404;405;406;407;408;409;410;411;412;413;414;415;416;417;418;419;420;421;422;423;424;425;426;427;428;429;430;431;432;433;434;435;436;437;438;439;440;441;442;443;444;445;446;447;448;449;450;451;452;453;454;455;456;457;458;459;460;461;462;463;464;465;466;467;468;469;470;471;472;473	440			126	0	27707000	11610000	0	0	0	0	0	0	0	0	0	0	0	367540000
AEEEFNIEK	IEQEANEKAEEIDAKAEEEFNIEKGRLVQT	EEIDAKAEEEFNIEKGRLVQTQRLKIMEYY	K	A	E	E	K	G	1	0	1	0	0	0	4	0	0	1	0	1	0	1	0	0	0	0	0	0	0	0	9	0	1107.51	tr|A0A287AIQ8|A0A287AIQ8_PIG;tr|F1SHR3|F1SHR3_PIG;tr|F1S5M0|F1S5M0_PIG	tr|A0A287AIQ8|A0A287AIQ8_PIG	34	42	no	no	1;2	0.0026192	200.07		1							1		1	1	1	1	10	136190000000	0	541820000	0	0	0	0	0	0	319590000	0	0	140780000	482140000	3847900000	130860000000			69	289;476	78	232;233;234;235;236;237;238;239;240;241;242;243;244;245;246;247	312;313;314;315;316;317;318;319;320;321;322;323;324;325;326;327;328;329;330;331;332;333;334;335;336;337;338;339	322			28	0	118160000	0	0	0	0	0	0	105710000	0	0	30202000	198640000	1429300000	43307000000
AEEEFNIEKGR	IEQEANEKAEEIDAKAEEEFNIEKGRLVQT	IDAKAEEEFNIEKGRLVQTQRLKIMEYYEK	K	A	E	G	R	L	1	1	1	0	0	0	4	1	0	1	0	1	0	1	0	0	0	0	0	0	0	0	11	1	1320.63	tr|A0A287AIQ8|A0A287AIQ8_PIG;tr|F1SHR3|F1SHR3_PIG;tr|F1S5M0|F1S5M0_PIG	tr|A0A287AIQ8|A0A287AIQ8_PIG	34	44	no	no	2;3	8.428e-26	278.44															2	343080000	0	0	0	0	0	0	0	0	0	0	0	0	0	0	343080000			70	289;476	79	248;249	340;341	341			2	0	0	0	0	0	0	0	0	0	0	0	0	0	0	113540000
LVQTQRLK	IDAKAEEEFNIEKGRLVQTQRLKIMEYYEK	FNIEKGRLVQTQRLKIMEYYEKKEKQIEQQ	R	L	V	L	K	I	0	1	0	0	0	2	0	0	0	0	2	1	0	0	0	0	1	0	0	1	0	0	8	1	984.608	tr|A0A287AIQ8|A0A287AIQ8_PIG;tr|F1SHR3|F1SHR3_PIG;tr|F1S5M0|F1S5M0_PIG	tr|A0A287AIQ8|A0A287AIQ8_PIG	45	52	no	no	2	0.02822	141.52															1	13082000	0	0	0	0	0	0	0	0	0	0	0	0	0	0	13082000			1828	289;476	2031	11584	20038	20038			1	0	0	0	0	0	0	0	0	0	0	0	0	0	0	4329400
LKIMEYYEK	EEFNIEKGRLVQTQRLKIMEYYEKKEKQIE	LVQTQRLKIMEYYEKKEKQIEQQKKIQMSN	R	L	K	E	K	K	0	0	0	0	0	0	2	0	0	1	1	2	1	0	0	0	0	0	2	0	0	0	9	1	1215.62	tr|A0A287AIQ8|A0A287AIQ8_PIG;tr|F1SHR3|F1SHR3_PIG;tr|F1S5M0|F1S5M0_PIG	tr|A0A287AIQ8|A0A287AIQ8_PIG	51	59	no	no	2;3	0.0088456	127.76														1	2	1647800000	0	0	0	0	0	0	0	0	0	0	0	0	0	56644000	1591200000			1636	289;476	1825	10401;10402;10403	18380;18381;18382	18382	148		3	0	0	0	0	0	0	0	0	0	0	0	0	0	21040000	526590000
IMEYYEK	FNIEKGRLVQTQRLKIMEYYEKKEKQIEQQ	LVQTQRLKIMEYYEKKEKQIEQQKKIQMSN	K	I	M	E	K	K	0	0	0	0	0	0	2	0	0	1	0	1	1	0	0	0	0	0	2	0	0	0	7	0	974.442	tr|A0A287AIQ8|A0A287AIQ8_PIG;tr|F1SHR3|F1SHR3_PIG;tr|F1S5M0|F1S5M0_PIG	tr|A0A287AIQ8|A0A287AIQ8_PIG	53	59	no	no	2	0.022892	91.626															4	73731000000	0	0	0	0	0	0	0	0	0	0	0	0	0	0	73731000000			1267	289;476	1409	7202;7203;7204;7205	12427;12428;12429;12430;12431;12432	12432	148		6	0	0	0	0	0	0	0	0	0	0	0	0	0	0	24401000000
IMEYYEKK	FNIEKGRLVQTQRLKIMEYYEKKEKQIEQQ	VQTQRLKIMEYYEKKEKQIEQQKKIQMSNL	K	I	M	K	K	E	0	0	0	0	0	0	2	0	0	1	0	2	1	0	0	0	0	0	2	0	0	0	8	1	1102.54	tr|A0A287AIQ8|A0A287AIQ8_PIG;tr|F1SHR3|F1SHR3_PIG;tr|F1S5M0|F1S5M0_PIG	tr|A0A287AIQ8|A0A287AIQ8_PIG	53	60	no	no	2;3	0.0051473	111.01														2	5	1390900000	0	0	0	0	0	0	0	0	0	0	0	0	0	31051000	1359800000			1268	289;476	1410;1411	7206;7207;7208;7209;7210;7211;7212	12433;12434;12435;12436;12437;12438;12439;12440;12441	12435	148		9	0	0	0	0	0	0	0	0	0	0	0	0	0	11534000	450020000
IMEYYEKKEK	FNIEKGRLVQTQRLKIMEYYEKKEKQIEQQ	TQRLKIMEYYEKKEKQIEQQKKIQMSNLMN	K	I	M	E	K	Q	0	0	0	0	0	0	3	0	0	1	0	3	1	0	0	0	0	0	2	0	0	0	10	2	1359.67	tr|A0A287AIQ8|A0A287AIQ8_PIG;tr|F1SHR3|F1SHR3_PIG;tr|F1S5M0|F1S5M0_PIG	tr|A0A287AIQ8|A0A287AIQ8_PIG	53	62	no	no	3	0.033463	52.693															1	6329700	0	0	0	0	0	0	0	0	0	0	0	0	0	0	6329700			1269	289;476	1412	7213	12442	12442	148		1	0	0	0	0	0	0	0	0	0	0	0	0	0	0	2094800
EKQIEQQK	VQTQRLKIMEYYEKKEKQIEQQKKIQMSNL	MEYYEKKEKQIEQQKKIQMSNLMNQARLKV	K	E	K	Q	K	K	0	0	0	0	0	3	2	0	0	1	0	2	0	0	0	0	0	0	0	0	0	0	8	1	1029.55	tr|A0A287AIQ8|A0A287AIQ8_PIG;tr|F1SHR3|F1SHR3_PIG;tr|F1S5M0|F1S5M0_PIG	tr|A0A287AIQ8|A0A287AIQ8_PIG	61	68	no	no	2	0.049299	114.28															1	1987400	0	0	0	0	0	0	0	0	0	0	0	0	0	0	1987400			626	289;476	698	3696	6365	6365			1	0	0	0	0	0	0	0	0	0	0	0	0	0	0	657700
KIQMSNLMNQAR	MEYYEKKEKQIEQQKKIQMSNLMNQARLKV	QQKKIQMSNLMNQARLKVLRARDDLITDLL	K	K	I	A	R	L	1	1	2	0	0	2	0	0	0	1	1	1	2	0	0	1	0	0	0	0	0	0	12	1	1432.73	tr|A0A287AIQ8|A0A287AIQ8_PIG;tr|F1SHR3|F1SHR3_PIG	tr|A0A287AIQ8|A0A287AIQ8_PIG	69	80	yes	no	2;3	1.9976e-77	320.68		7							4				2	8	25	33747000000	0	337540000	0	0	0	0	0	0	122970000	0	0	0	40954000	1197900000	32047000000			1420	289	1584;1585;1586	8276;8277;8278;8279;8280;8281;8282;8283;8284;8285;8286;8287;8288;8289;8290;8291;8292;8293;8294;8295;8296;8297;8298;8299;8300;8301;8302;8303;8304;8305;8306;8307;8308;8309;8310;8311;8312;8313;8314;8315;8316;8317;8318;8319;8320;8321	14300;14301;14302;14303;14304;14305;14306;14307;14308;14309;14310;14311;14312;14313;14314;14315;14316;14317;14318;14319;14320;14321;14322;14323;14324;14325;14326;14327;14328;14329;14330;14331;14332;14333;14334;14335;14336;14337;14338;14339;14340;14341;14342;14343;14344;14345;14346;14347;14348;14349;14350;14351;14352;14353	14338	149;150		53	0	73613000	0	0	0	0	0	0	40677000	0	0	0	16873000	444960000	10606000000
IQMSNLMNQAR	EYYEKKEKQIEQQKKIQMSNLMNQARLKVL	QQKKIQMSNLMNQARLKVLRARDDLITDLL	K	I	Q	A	R	L	1	1	2	0	0	2	0	0	0	1	1	0	2	0	0	1	0	0	0	0	0	0	11	0	1304.63	tr|A0A287AIQ8|A0A287AIQ8_PIG;tr|F1SHR3|F1SHR3_PIG	tr|A0A287AIQ8|A0A287AIQ8_PIG	70	80	yes	no	2;3	2.6435e-26	274.41		4	3					1	4		2	2	4	3	18	221310000000	0	1896700000	46416000	0	0	0	0	13054000	1170000000	0	59212000	123580000	1020000000	3182700000	213800000000			1304	289	1454;1455;1456	7444;7445;7446;7447;7448;7449;7450;7451;7452;7453;7454;7455;7456;7457;7458;7459;7460;7461;7462;7463;7464;7465;7466;7467;7468;7469;7470;7471;7472;7473;7474;7475;7476;7477;7478;7479;7480;7481;7482;7483;7484	12818;12819;12820;12821;12822;12823;12824;12825;12826;12827;12828;12829;12830;12831;12832;12833;12834;12835;12836;12837;12838;12839;12840;12841;12842;12843;12844;12845;12846;12847;12848;12849;12850;12851;12852;12853;12854;12855;12856;12857;12858;12859;12860;12861;12862;12863;12864;12865;12866;12867;12868	12824	149;150		48	0	413650000	34796000	0	0	0	0	6572400	387010000	0	7904900	26514000	420230000	1182200000	70753000000
ARDDLITDLLNEAK	QMSNLMNQARLKVLRARDDLITDLLNEAKQ	RARDDLITDLLNEAKQRLGKVVKDTTRYQV	R	A	R	A	K	Q	2	1	1	3	0	0	1	0	0	1	3	1	0	0	0	0	1	0	0	0	0	0	14	1	1585.83	tr|A0A287AIQ8|A0A287AIQ8_PIG;tr|F1SHR3|F1SHR3_PIG	tr|A0A287AIQ8|A0A287AIQ8_PIG	86	99	yes	no	2;3	8.8038e-135	372.75		5	2					2	7			1	7	20	58	187910000000	0	1057600000	35036000	0	0	0	0	21433000	582460000	0	0	16028000	496550000	1890100000	183810000000			231	289	256	1029;1030;1031;1032;1033;1034;1035;1036;1037;1038;1039;1040;1041;1042;1043;1044;1045;1046;1047;1048;1049;1050;1051;1052;1053;1054;1055;1056;1057;1058;1059;1060;1061;1062;1063;1064;1065;1066;1067;1068;1069;1070;1071;1072;1073;1074;1075;1076;1077;1078;1079;1080;1081;1082;1083;1084;1085;1086;1087;1088;1089;1090;1091;1092;1093;1094;1095;1096;1097;1098;1099;1100;1101;1102;1103;1104;1105;1106;1107;1108;1109;1110;1111;1112;1113;1114;1115;1116;1117;1118;1119;1120;1121;1122;1123;1124;1125;1126;1127;1128;1129;1130	1631;1632;1633;1634;1635;1636;1637;1638;1639;1640;1641;1642;1643;1644;1645;1646;1647;1648;1649;1650;1651;1652;1653;1654;1655;1656;1657;1658;1659;1660;1661;1662;1663;1664;1665;1666;1667;1668;1669;1670;1671;1672;1673;1674;1675;1676;1677;1678;1679;1680;1681;1682;1683;1684;1685;1686;1687;1688;1689;1690;1691;1692;1693;1694;1695;1696;1697;1698;1699;1700;1701;1702;1703;1704;1705;1706;1707;1708;1709;1710;1711;1712;1713;1714;1715;1716;1717;1718;1719;1720;1721;1722;1723;1724;1725;1726;1727;1728;1729;1730;1731;1732;1733;1734;1735;1736;1737;1738;1739;1740;1741;1742;1743;1744;1745;1746;1747;1748;1749;1750;1751;1752;1753;1754;1755;1756;1757;1758;1759;1760;1761;1762;1763;1764;1765;1766;1767;1768;1769;1770;1771;1772;1773;1774;1775;1776;1777;1778;1779	1671			147	0	230660000	26264000	0	0	0	0	10791000	192670000	0	0	3438600	204570000	702050000	60831000000
ARDDLITDLLNEAKQR	QMSNLMNQARLKVLRARDDLITDLLNEAKQ	RDDLITDLLNEAKQRLGKVVKDTTRYQVLL	R	A	R	Q	R	L	2	2	1	3	0	1	1	0	0	1	3	1	0	0	0	0	1	0	0	0	0	0	16	2	1869.99	tr|A0A287AIQ8|A0A287AIQ8_PIG;tr|F1SHR3|F1SHR3_PIG	tr|A0A287AIQ8|A0A287AIQ8_PIG	86	101	yes	no	3	4.4724e-10	176.04															1	112520000	0	0	0	0	0	0	0	0	0	0	0	0	0	0	112520000			232	289	257	1131	1780;1781	1780			2	0	0	0	0	0	0	0	0	0	0	0	0	0	0	37239000
DDLITDLLNEAK	SNLMNQARLKVLRARDDLITDLLNEAKQRL	RARDDLITDLLNEAKQRLGKVVKDTTRYQV	R	D	D	A	K	Q	1	0	1	3	0	0	1	0	0	1	3	1	0	0	0	0	1	0	0	0	0	0	12	0	1358.69	tr|A0A287AIQ8|A0A287AIQ8_PIG;tr|F1SHR3|F1SHR3_PIG	tr|A0A287AIQ8|A0A287AIQ8_PIG	88	99	yes	no	1;2	3.4705e-33	319.79		1							1				1	1	4	18258000000	0	114510000	0	0	0	0	0	0	91497000	0	0	0	45179000	412580000	17594000000			369	289	405	2030;2031;2032;2033;2034;2035;2036;2037	3481;3482;3483;3484;3485;3486;3487;3488;3489;3490;3491;3492	3485			9	0	24974000	0	0	0	0	0	0	30265000	0	0	0	18613000	153250000	5822700000
DDLITDLLNEAKQR	SNLMNQARLKVLRARDDLITDLLNEAKQRL	RDDLITDLLNEAKQRLGKVVKDTTRYQVLL	R	D	D	Q	R	L	1	1	1	3	0	1	1	0	0	1	3	1	0	0	0	0	1	0	0	0	0	0	14	1	1642.85	tr|A0A287AIQ8|A0A287AIQ8_PIG;tr|F1SHR3|F1SHR3_PIG	tr|A0A287AIQ8|A0A287AIQ8_PIG	88	101	yes	no	3	0.032297	64.675															1	10570000	0	0	0	0	0	0	0	0	0	0	0	0	0	0	10570000			370	289	406	2038	3493	3493			0	0	0	0	0	0	0	0	0	0	0	0	0	0	0	3497900
YQVLLDGLVLQGLYQLLEPR	EAKQRLGKVVKDTTRYQVLLDGLVLQGLYQ	DGLVLQGLYQLLEPRMIVRCRKQDFPLVKA	R	Y	Q	P	R	M	0	1	0	1	0	3	1	2	0	0	7	0	0	0	1	0	0	0	2	2	0	0	20	0	2329.3	tr|A0A287AIQ8|A0A287AIQ8_PIG;tr|F1SHR3|F1SHR3_PIG	tr|A0A287AIQ8|A0A287AIQ8_PIG	112	131	yes	no	2;3	5.938e-164	382.43		4	1		1									2	22	40317000000	0	331480000	9347400	0	13149000	0	0	0	0	0	0	0	0	435170000	39527000000			3181	289	3570	17707;17708;17709;17710;17711;17712;17713;17714;17715;17716;17717;17718;17719;17720;17721;17722;17723;17724;17725;17726;17727;17728;17729;17730;17731;17732;17733;17734;17735;17736	29402;29403;29404;29405;29406;29407;29408;29409;29410;29411;29412;29413;29414;29415;29416;29417;29418;29419;29420;29421;29422;29423;29424;29425;29426;29427;29428;29429;29430;29431;29432;29433;29434;29435;29436;29437;29438;29439;29440;29441;29442;29443;29444;29445;29446;29447;29448;29449;29450;29451;29452;29453;29454;29455;29456;29457;29458;29459;29460;29461;29462;29463;29464;29465	29463			64	0	72291000	7007300	0	18007000	0	0	0	0	0	0	0	0	161640000	13081000000
KQDFPLVK	GLYQLLEPRMIVRCRKQDFPLVKAAVQKAI	RMIVRCRKQDFPLVKAAVQKAIPVYKIATK	R	K	Q	V	K	A	0	0	0	1	0	1	0	0	0	0	1	2	0	1	1	0	0	0	0	1	0	0	8	1	973.56	tr|A0A287AIQ8|A0A287AIQ8_PIG;tr|F1SHR3|F1SHR3_PIG	tr|A0A287AIQ8|A0A287AIQ8_PIG	138	145	yes	no	1;2	0.00079223	187.78		2	1					1	2			1		3	22	79335000000	0	679550000	0	0	0	0	0	16554000	413460000	0	0	82283000	0	2705200000	75438000000			1447	289	1613	8371;8372;8373;8374;8375;8376;8377;8378;8379;8380;8381;8382;8383;8384;8385;8386;8387;8388;8389;8390;8391;8392;8393;8394;8395;8396;8397;8398;8399;8400;8401;8402	14417;14418;14419;14420;14421;14422;14423;14424;14425;14426;14427;14428;14429;14430;14431;14432;14433;14434;14435;14436;14437;14438;14439;14440;14441;14442;14443;14444;14445;14446;14447;14448;14449;14450;14451;14452;14453;14454;14455;14456;14457;14458;14459;14460;14461;14462;14463;14464;14465;14466;14467;14468	14426			52	0	148200000	0	0	0	0	0	8334400	136760000	0	0	17653000	0	1004800000	24965000000
AAVQKAIPVYK	RMIVRCRKQDFPLVKAAVQKAIPVYKIATK	PLVKAAVQKAIPVYKIATKRDVDVQIDQEA	K	A	A	Y	K	I	3	0	0	0	0	1	0	0	0	1	0	2	0	0	1	0	0	0	1	2	0	0	11	1	1186.71	tr|A0A287AIQ8|A0A287AIQ8_PIG;tr|F1SHR3|F1SHR3_PIG	tr|A0A287AIQ8|A0A287AIQ8_PIG	146	156	yes	no	2;3	0.0030184	177.97															2	393160000	0	0	0	0	0	0	0	0	0	0	0	0	0	0	393160000			27	289	30	49;50	64;65	65			2	0	0	0	0	0	0	0	0	0	0	0	0	0	0	130110000
RDVDVQIDQEAYLPEEIAGGVEIYNGDR	AAVQKAIPVYKIATKRDVDVQIDQEAYLPE	PEEIAGGVEIYNGDRKIKVSNTLESRLDLI	K	R	D	D	R	K	2	2	1	4	0	2	4	3	0	3	1	0	0	0	1	0	0	0	2	3	0	0	28	1	3162.51	tr|A0A287AIQ8|A0A287AIQ8_PIG;tr|F1SHR3|F1SHR3_PIG	tr|A0A287AIQ8|A0A287AIQ8_PIG	161	188	yes	no	3	7.4871e-12	85.125															1	0	0	0	0	0	0	0	0	0	0	0	0	0	0	0	0			2220	289	2497	13075	22120	22120			1	0	0	0	0	0	0	0	0	0	0	0	0	0	0	0
DVDVQIDQEAYLPEEIAGGVEIYNGDR	AVQKAIPVYKIATKRDVDVQIDQEAYLPEE	PEEIAGGVEIYNGDRKIKVSNTLESRLDLI	R	D	V	D	R	K	2	1	1	4	0	2	4	3	0	3	1	0	0	0	1	0	0	0	2	3	0	0	27	0	3006.41	tr|A0A287AIQ8|A0A287AIQ8_PIG;tr|F1SHR3|F1SHR3_PIG	tr|A0A287AIQ8|A0A287AIQ8_PIG	162	188	yes	no	2;3	5.3617e-45	165.48		16	1												20	9370300	0	9370300	0	0	0	0	0	0	0	0	0	0	0	0	0			500	289	558	3010;3011;3012;3013;3014;3015;3016;3017;3018;3019;3020;3021;3022;3023;3024;3025;3026;3027;3028;3029;3030;3031;3032;3033;3034;3035;3036;3037;3038;3039;3040;3041;3042;3043;3044;3045;3046	5188;5189;5190;5191;5192;5193;5194;5195;5196;5197;5198;5199;5200;5201;5202;5203;5204;5205;5206;5207;5208;5209;5210;5211;5212;5213;5214;5215;5216;5217;5218;5219;5220;5221;5222;5223;5224	5190			37	0	2043500	0	0	0	0	0	0	0	0	0	0	0	0	0
DVDVQIDQEAYLPEEIAGGVEIYNGDRK	AVQKAIPVYKIATKRDVDVQIDQEAYLPEE	EEIAGGVEIYNGDRKIKVSNTLESRLDLIA	R	D	V	R	K	I	2	1	1	4	0	2	4	3	0	3	1	1	0	0	1	0	0	0	2	3	0	0	28	1	3134.5	tr|A0A287AIQ8|A0A287AIQ8_PIG;tr|F1SHR3|F1SHR3_PIG	tr|A0A287AIQ8|A0A287AIQ8_PIG	162	189	yes	no	2;3	3.1013e-54	159.81		2													2	49542000	0	0	0	0	0	0	0	0	0	0	0	0	0	0	49542000			501	289	559	3047;3048;3049;3050	5225;5226;5227;5228	5226			4	0	0	0	0	0	0	0	0	0	0	0	0	0	0	16396000
KIKVSNTLESR	PEEIAGGVEIYNGDRKIKVSNTLESRLDLI	NGDRKIKVSNTLESRLDLIAQQMMPEVRGA	R	K	I	S	R	L	0	1	1	0	0	0	1	0	0	1	1	2	0	0	0	2	1	0	0	1	0	0	11	2	1273.74	tr|A0A287AIQ8|A0A287AIQ8_PIG;tr|F1SHR3|F1SHR3_PIG	tr|A0A287AIQ8|A0A287AIQ8_PIG	189	199	yes	no	3	0.00075831	97.439															1	16237000	0	0	0	0	0	0	0	0	0	0	0	0	0	0	16237000			1417	289	1581	8273	14295	14295			1	0	0	0	0	0	0	0	0	0	0	0	0	0	0	5373400
IKVSNTLESR	EEIAGGVEIYNGDRKIKVSNTLESRLDLIA	NGDRKIKVSNTLESRLDLIAQQMMPEVRGA	K	I	K	S	R	L	0	1	1	0	0	0	1	0	0	1	1	1	0	0	0	2	1	0	0	1	0	0	10	1	1145.64	tr|A0A287AIQ8|A0A287AIQ8_PIG;tr|F1SHR3|F1SHR3_PIG;tr|F1S5M0|F1S5M0_PIG	tr|A0A287AIQ8|A0A287AIQ8_PIG	190	199	no	no	2;3	0.0010342	150.46															5	8147100000	0	0	0	0	0	0	0	0	0	0	0	0	0	0	8147100000			1239	289;476	1375	7001;7002;7003;7004;7005	11997;11998;11999;12000;12001	11997			5	0	0	0	0	0	0	0	0	0	0	0	0	0	0	2696200000
VSNTLESR	IAGGVEIYNGDRKIKVSNTLESRLDLIAQQ	NGDRKIKVSNTLESRLDLIAQQMMPEVRGA	K	V	S	S	R	L	0	1	1	0	0	0	1	0	0	0	1	0	0	0	0	2	1	0	0	1	0	0	8	0	904.461	tr|A0A287AIQ8|A0A287AIQ8_PIG;tr|F1SHR3|F1SHR3_PIG;tr|F1S5M0|F1S5M0_PIG	tr|A0A287AIQ8|A0A287AIQ8_PIG	192	199	no	no	2	0.0016885	195.81		1			1			1	1		1	1	1	2	4	106880000000	0	605700000	0	0	4819900	0	0	15553000	539370000	0	27571000	48142000	388890000	3279300000	101970000000			3006	289;476	3382	17112;17113;17114;17115;17116;17117;17118;17119;17120;17121;17122;17123;17124	28494;28495;28496;28497;28498;28499;28500;28501;28502;28503;28504;28505;28506;28507;28508;28509;28510;28511;28512;28513;28514;28515;28516	28508			23	0	132090000	0	0	6600800	0	0	7830300	178410000	0	3680800	10328000	160220000	1218100000	33745000000
VSNTLESRLDLIAQQMMPEVR	IAGGVEIYNGDRKIKVSNTLESRLDLIAQQ	SRLDLIAQQMMPEVRGALFGANANRKFLD_	K	V	S	V	R	G	1	2	1	1	0	2	2	0	0	1	3	0	2	0	1	2	1	0	0	2	0	0	21	1	2429.24	tr|A0A287AIQ8|A0A287AIQ8_PIG	tr|A0A287AIQ8|A0A287AIQ8_PIG	192	212	yes	yes	3	0.017205	45.992															1	25997000	0	0	0	0	0	0	0	0	0	0	0	0	0	0	25997000			3007	289	3383	17125	28517	28517	151;152		1	0	0	0	0	0	0	0	0	0	0	0	0	0	0	8603600
LDLIAQQMMPEVR	NGDRKIKVSNTLESRLDLIAQQMMPEVRGA	SRLDLIAQQMMPEVRGALFGANANRKFLD_	R	L	D	V	R	G	1	1	0	1	0	2	1	0	0	1	2	0	2	0	1	0	0	0	0	1	0	0	13	0	1542.79	tr|A0A287AIQ8|A0A287AIQ8_PIG	tr|A0A287AIQ8|A0A287AIQ8_PIG	200	212	yes	yes	1;2;3	3.6956e-26	269.04		5							3			2	3	5	43	320960000000	0	2835000000	0	0	0	0	0	0	1305100000	0	0	78201000	1214700000	7747000000	307780000000			1538	289	1715;1716;1717	8943;8944;8945;8946;8947;8948;8949;8950;8951;8952;8953;8954;8955;8956;8957;8958;8959;8960;8961;8962;8963;8964;8965;8966;8967;8968;8969;8970;8971;8972;8973;8974;8975;8976;8977;8978;8979;8980;8981;8982;8983;8984;8985;8986;8987;8988;8989;8990;8991;8992;8993;8994;8995;8996;8997;8998;8999;9000;9001;9002;9003	15403;15404;15405;15406;15407;15408;15409;15410;15411;15412;15413;15414;15415;15416;15417;15418;15419;15420;15421;15422;15423;15424;15425;15426;15427;15428;15429;15430;15431;15432;15433;15434;15435;15436;15437;15438;15439;15440;15441;15442;15443;15444;15445;15446;15447;15448;15449;15450;15451;15452;15453;15454;15455;15456;15457;15458;15459;15460;15461;15462;15463;15464;15465;15466;15467;15468;15469;15470;15471;15472;15473;15474;15475;15476;15477;15478;15479;15480;15481;15482;15483;15484;15485	15479	151;152		81	0	618270000	0	0	0	0	0	0	431710000	0	0	16777000	500460000	2877600000	101860000000
GALFGANANR	SRLDLIAQQMMPEVRGALFGANANRKFLD_	MPEVRGALFGANANRKFLD___________	R	G	A	N	R	K	3	1	2	0	0	0	0	2	0	0	1	0	0	1	0	0	0	0	0	0	0	0	10	0	989.504	tr|A0A287AIQ8|A0A287AIQ8_PIG	tr|A0A287AIQ8|A0A287AIQ8_PIG	213	222	yes	yes	2	0.0017545	175.75		1										1		1	2	81859000000	0	71747000	0	0	0	0	0	0	0	0	0	50138000	0	3671200000	78066000000			888	289	992	4855;4856;4857;4858;4859	8266;8267;8268;8269;8270;8271;8272;8273;8274;8275	8267			10	0	15647000	0	0	0	0	0	0	0	0	0	10757000	0	1363600000	25835000000
GALFGANANRK	SRLDLIAQQMMPEVRGALFGANANRKFLD_	PEVRGALFGANANRKFLD____________	R	G	A	R	K	F	3	1	2	0	0	0	0	2	0	0	1	1	0	1	0	0	0	0	0	0	0	0	11	1	1117.6	tr|A0A287AIQ8|A0A287AIQ8_PIG	tr|A0A287AIQ8|A0A287AIQ8_PIG	213	223	yes	yes	2;3	0.00053319	147.06		1							1			1	2	2	2	34205000000	0	0	0	0	0	0	0	0	7306100	0	0	19698000	92792000	750070000	33335000000			889	289	993	4860;4861;4862;4863;4864;4865;4866;4867;4868	8276;8277;8278;8279;8280;8281;8282;8283;8284;8285;8286;8287;8288;8289;8290	8278			15	0	0	0	0	0	0	0	0	2416700	0	0	4225900	38230000	278610000	11032000000
V1E2
Sequence	N-term cleavage window	C-term cleavage window	Amino acid before	First amino acid	Second amino acid	Second last amino acid	Last amino acid	Amino acid after	A Count	R Count	N Count	D Count	C Count	Q Count	E Count	G Count	H Count	I Count	L Count	K Count	M Count	F Count	P Count	S Count	T Count	W Count	Y Count	V Count	U Count	O Count	Length	Missed cleavages	Mass	Proteins	Leading razor protein	Start position	End position	Unique (Groups)	Unique (Proteins)	Charges	PEP	Score	Experiment 1	Experiment 10	Experiment 11	Experiment 12	Experiment 13	Experiment 14	Experiment 15	Experiment 2	Experiment 3	Experiment 4	Experiment 5	Experiment 6	Experiment 7	Experiment 8	Experiment 9	Intensity	Intensity 1	Intensity 10	Intensity 11	Intensity 12	Intensity 13	Intensity 14	Intensity 15	Intensity 2	Intensity 3	Intensity 4	Intensity 5	Intensity 6	Intensity 7	Intensity 8	Intensity 9	Reverse	Potential contaminant	id	Protein group IDs	Mod. peptide IDs	Evidence IDs	MS/MS IDs	Best MS/MS	Oxidation (M) site IDs	Phospho (ST) site IDs	MS/MS Count	LFQ intensity 1	LFQ intensity 10	LFQ intensity 11	LFQ intensity 12	LFQ intensity 13	LFQ intensity 14	LFQ intensity 15	LFQ intensity 2	LFQ intensity 3	LFQ intensity 4	LFQ intensity 5	LFQ intensity 6	LFQ intensity 7	LFQ intensity 8	LFQ intensity 9
ALFGANANRK	RLDLLFQQKMPEIRKALFGANANRKYFV__	PEIRKALFGANANRKYFV____________	K	A	L	R	K	Y	3	1	2	0	0	0	0	1	0	0	1	1	0	1	0	0	0	0	0	0	0	0	10	1	1060.58	tr|F1S5M0|F1S5M0_PIG	tr|F1S5M0|F1S5M0_PIG	214	223	yes	yes	2;3	0.0015164	123.69															2	113900000	0	0	0	0	0	0	0	0	0	0	0	0	0	0	113900000			157	476	174	840;841	1400;1401	1400			2	0	0	0	0	0	0	0	0	0	0	0	0	0	0	37692000

### Sheet: V1G
	Intensity			Ratio
V1G1	119851500000		V1G1/V1G3	14.9
V1G3	8059190000
V1G1
Sequence	N-term cleavage window	C-term cleavage window	Amino acid before	First amino acid	Second amino acid	Second last amino acid	Last amino acid	Amino acid after	A Count	R Count	N Count	D Count	C Count	Q Count	E Count	G Count	H Count	I Count	L Count	K Count	M Count	F Count	P Count	S Count	T Count	W Count	Y Count	V Count	U Count	O Count	Length	Missed cleavages	Mass	Proteins	Leading razor protein	Start position	End position	Unique (Groups)	Unique (Proteins)	Charges	PEP	Score	Experiment 1	Experiment 10	Experiment 11	Experiment 12	Experiment 13	Experiment 14	Experiment 15	Experiment 2	Experiment 3	Experiment 4	Experiment 5	Experiment 6	Experiment 7	Experiment 8	Experiment 9	Intensity	Intensity 1	Intensity 10	Intensity 11	Intensity 12	Intensity 13	Intensity 14	Intensity 15	Intensity 2	Intensity 3	Intensity 4	Intensity 5	Intensity 6	Intensity 7	Intensity 8	Intensity 9	Reverse	Potential contaminant	id	Protein group IDs	Mod. peptide IDs	Evidence IDs	MS/MS IDs	Best MS/MS	Oxidation (M) site IDs	Phospho (ST) site IDs	MS/MS Count	LFQ intensity 1	LFQ intensity 10	LFQ intensity 11	LFQ intensity 12	LFQ intensity 13	LFQ intensity 14	LFQ intensity 15	LFQ intensity 2	LFQ intensity 3	LFQ intensity 4	LFQ intensity 5	LFQ intensity 6	LFQ intensity 7	LFQ intensity 8	LFQ intensity 9
ASQSQGIQQLLQAEK	______________________________	ASQSQGIQQLLQAEKRAAEKVSEARKRKNR	M	A	S	E	K	R	2	0	0	0	0	5	1	1	0	1	2	1	0	0	0	2	0	0	0	0	0	0	15	0	1627.85	tr|A0A287AKZ9|A0A287AKZ9_PIG;sp|Q9TSV6|VATG2_PIG;tr|A0A287A7W8|A0A287A7W8_PIG	tr|A0A287AKZ9|A0A287AKZ9_PIG (G1)	2	16	yes	no	2;3	3.8442e-87	340.52		1	3	14	1								1		1	103900000000	0	128510000	6462600000	96534000000	207960000	0	0	0	0	0	0	0	375920000	0	186780000			250	297	275;276	1397;1398;1399;1400;1401;1402;1403;1404;1405;1406;1407;1408;1409;1410;1411;1412;1413;1414;1415;1416;1417	2313;2314;2315;2316;2317;2318;2319;2320;2321;2322;2323;2324;2325;2326;2327;2328;2329;2330;2331;2332;2333;2334;2335;2336	2334			22	0	28027000	4844700000	94468000000	284810000	0	0	0	0	0	0	0	154880000	0	61814000
ASQSQGIQQLLQAEKR	______________________________	SQSQGIQQLLQAEKRAAEKVSEARKRKNRR	M	A	S	K	R	A	2	1	0	0	0	5	1	1	0	1	2	1	0	0	0	2	0	0	0	0	0	0	16	1	1783.95	tr|A0A287AKZ9|A0A287AKZ9_PIG;sp|Q9TSV6|VATG2_PIG	tr|A0A287AKZ9|A0A287AKZ9_PIG	2	17	yes	no	2;3	1.5248e-83	372.51				2												3762500000	0	0	0	3762500000	0	0	0	0	0	0	0	0	0	0	0			251	297	277	1418;1419	2337;2338;2339;2340	2337			4	0	0	0	3682000000	0	0	0	0	0	0	0	0	0	0	0
QAKEEAQAEIEQYR	EKVSEARKRKNRRLKQAKEEAQAEIEQYRL	KQAKEEAQAEIEQYRLQREKEFKAKEAAAL	K	Q	A	Y	R	L	3	1	0	0	0	3	4	0	0	1	0	1	0	0	0	0	0	0	1	0	0	0	14	1	1691.81	tr|A0A287AKZ9|A0A287AKZ9_PIG;tr|A0A287B7T5|A0A287B7T5_PIG	tr|A0A287AKZ9|A0A287AKZ9_PIG	35	48	yes	no	2;3	1.3792e-137	433.42			2	3												2224400000	0	0	158040000	2066400000	0	0	0	0	0	0	0	0	0	0	0			2136	297	2403	12795;12796;12797;12798;12799	21764;21765;21766;21767;21768;21769	21768			6	0	0	118480000	2022100000	0	0	0	0	0	0	0	0	0	0	0
EEAQAEIEQYR	SEARKRKNRRLKQAKEEAQAEIEQYRLQRE	KQAKEEAQAEIEQYRLQREKEFKAKEAAAL	K	E	E	Y	R	L	2	1	0	0	0	2	4	0	0	1	0	0	0	0	0	0	0	0	1	0	0	0	11	0	1364.62	tr|A0A287AKZ9|A0A287AKZ9_PIG;tr|A0A287B7T5|A0A287B7T5_PIG	tr|A0A287AKZ9|A0A287AKZ9_PIG	38	48	yes	no	1;2	7.8622e-146	316.09		1	2	6								1	1			9964600000	0	0	3944800000	5488400000	0	0	0	0	0	0	0	0	531350000	0	0			558	297	623	3329;3330;3331;3332;3333;3334;3335;3336;3337;3338;3339	5784;5785;5786;5787;5788;5789;5790;5791;5792;5793;5794;5795;5796	5784			13	0	0	2957200000	5370900000	0	0	0	0	0	0	0	0	218910000	0	0
EEAQAEIEQYRLQR	SEARKRKNRRLKQAKEEAQAEIEQYRLQRE	KEEAQAEIEQYRLQREKEFKAKEAAALGSH	K	E	E	Q	R	E	2	2	0	0	0	3	4	0	0	1	1	0	0	0	0	0	0	0	1	0	0	0	14	1	1761.86	tr|A0A287AKZ9|A0A287AKZ9_PIG;tr|A0A287B7T5|A0A287B7T5_PIG	tr|A0A287AKZ9|A0A287AKZ9_PIG	38	51	yes	no	2;3	7.5707e-09	230.81				2												29249000	0	0	0	29249000	0	0	0	0	0	0	0	0	0	0	0			559	297	624	3340;3341	5797;5798	5798			2	0	0	0	28623000	0	0	0	0	0	0	0	0	0	0	0
AKEAAALGSHGSCSTEVEK	AEIEQYRLQREKEFKAKEAAALGSHGSCST	AALGSHGSCSTEVEKDTQEKMTILQTYFRQ	K	A	K	E	K	D	4	0	0	0	1	0	3	2	1	0	1	2	0	0	0	3	1	0	0	1	0	0	19	1	1930.91	tr|A0A287AKZ9|A0A287AKZ9_PIG;tr|A0A287B7T5|A0A287B7T5_PIG	tr|A0A287AKZ9|A0A287AKZ9_PIG	57	75	yes	no	2;3;4	1.6807e-53	214.63			2	3												487100000	0	0	44060000	443040000	0	0	0	0	0	0	0	0	0	0	0			135	297	147	624;625;626;627;628	957;958;959;960;961;962;963;964	960			8	0	0	33030000	433560000	0	0	0	0	0	0	0	0	0	0	0
AKEAAALGSHGSCSTEVEKDTQEK	AEIEQYRLQREKEFKAKEAAALGSHGSCST	HGSCSTEVEKDTQEKMTILQTYFRQNRDEV	K	A	K	E	K	M	4	0	0	1	1	1	4	2	1	0	1	3	0	0	0	3	2	0	0	1	0	0	24	2	2532.18	tr|A0A287AKZ9|A0A287AKZ9_PIG;tr|A0A287B7T5|A0A287B7T5_PIG	tr|A0A287AKZ9|A0A287AKZ9_PIG	57	80	yes	no	3;4;5	1.2739e-125	312.62		1	2	9												4450200000	0	17419000	279630000	4153200000	0	0	0	0	0	0	0	0	0	0	0			136	297	148	629;630;631;632;633;634;635;636;637;638;639;640	965;966;967;968;969;970;971;972;973;974;975;976;977;978;979;980;981;982;983;984;985;986;987	974			22	0	3798800	209620000	4064300000	0	0	0	0	0	0	0	0	0	0	0
EAAALGSHGSCSTEVEK	IEQYRLQREKEFKAKEAAALGSHGSCSTEV	AALGSHGSCSTEVEKDTQEKMTILQTYFRQ	K	E	A	E	K	D	3	0	0	0	1	0	3	2	1	0	1	1	0	0	0	3	1	0	0	1	0	0	17	0	1731.77	tr|A0A287AKZ9|A0A287AKZ9_PIG;tr|A0A287B7T5|A0A287B7T5_PIG	tr|A0A287AKZ9|A0A287AKZ9_PIG	59	75	yes	no	2;3	1.1047e-193	451.84		1	2	4	2	1	1					1	1			37267000000	0	35161000	2522300000	34508000000	128210000	11845000	3230700	0	0	0	0	6861100	51894000	0	0			529	297	592	3103;3104;3105;3106;3107;3108;3109;3110;3111;3112;3113;3114;3115	5297;5298;5299;5300;5301;5302;5303;5304;5305;5306;5307;5308;5309;5310;5311;5312;5313;5314	5308			18	0	7668000	1890800000	33769000000	175580000	27041000	9943400	0	0	0	0	1472000	21380000	0	0
EAAALGSHGSCSTEVEKDTQEK	IEQYRLQREKEFKAKEAAALGSHGSCSTEV	HGSCSTEVEKDTQEKMTILQTYFRQNRDEV	K	E	A	E	K	M	3	0	0	1	1	1	4	2	1	0	1	2	0	0	0	3	2	0	0	1	0	0	22	1	2333.04	tr|A0A287AKZ9|A0A287AKZ9_PIG;tr|A0A287B7T5|A0A287B7T5_PIG	tr|A0A287AKZ9|A0A287AKZ9_PIG	59	80	yes	no	2;3;4	0	571.24	1	2	6	17	2	2		1	1			1	2	2	2	104680000000	7938400	270730000	9226500000	94258000000	285370000	18829000	0	18975000	33835000	0	0	58046000	210610000	75602000	216710000			530	297	593	3116;3117;3118;3119;3120;3121;3122;3123;3124;3125;3126;3127;3128;3129;3130;3131;3132;3133;3134;3135;3136;3137;3138;3139;3140;3141;3142;3143;3144;3145;3146;3147;3148;3149;3150;3151;3152;3153;3154	5315;5316;5317;5318;5319;5320;5321;5322;5323;5324;5325;5326;5327;5328;5329;5330;5331;5332;5333;5334;5335;5336;5337;5338;5339;5340;5341;5342;5343;5344;5345;5346;5347;5348;5349;5350;5351;5352;5353;5354;5355;5356;5357;5358;5359;5360;5361;5362;5363;5364;5365;5366;5367;5368;5369;5370;5371;5372;5373;5374;5375;5376;5377;5378;5379;5380;5381;5382;5383;5384;5385;5386;5387;5388	5335			74	7938400	59041000	6916700000	92240000000	390820000	42985000	0	9553100	11192000	0	0	12453000	86769000	28082000	71716000
EAAALGSHGSCSTEVEKDTQEKMTILQTYFR	IEQYRLQREKEFKAKEAAALGSHGSCSTEV	KDTQEKMTILQTYFRQNRDEVLDNLLAFVC	K	E	A	F	R	Q	3	1	0	1	1	2	4	2	1	1	2	2	1	1	0	3	4	0	1	1	0	0	31	2	3486.64	tr|A0A287AKZ9|A0A287AKZ9_PIG;tr|A0A287B7T5|A0A287B7T5_PIG	tr|A0A287AKZ9|A0A287AKZ9_PIG	59	89	yes	no	4	1.0848e-07	98.29				1												48343000	0	0	0	48343000	0	0	0	0	0	0	0	0	0	0	0			531	297	594	3155	5389;5390	5389	153		2	0	0	0	47308000	0	0	0	0	0	0	0	0	0	0	0
MTILQTYFR	HGSCSTEVEKDTQEKMTILQTYFRQNRDEV	KDTQEKMTILQTYFRQNRDEVLDNLLAFVC	K	M	T	F	R	Q	0	1	0	0	0	1	0	0	0	1	1	0	1	1	0	0	2	0	1	0	0	0	9	0	1171.61	tr|A0A287AKZ9|A0A287AKZ9_PIG;tr|A0A287B7T5|A0A287B7T5_PIG	tr|A0A287AKZ9|A0A287AKZ9_PIG	81	89	yes	no	1;2	2.9362e-67	285.41		1	5	34	1							1	1		1	115380000000	0	100290000	7020200000	107650000000	103090000	0	0	0	0	0	0	87250000	293590000	0	128810000			1915	297	2148;2149	11892;11893;11894;11895;11896;11897;11898;11899;11900;11901;11902;11903;11904;11905;11906;11907;11908;11909;11910;11911;11912;11913;11914;11915;11916;11917;11918;11919;11920;11921;11922;11923;11924;11925;11926;11927;11928;11929;11930;11931;11932;11933;11934;11935	20432;20433;20434;20435;20436;20437;20438;20439;20440;20441;20442;20443;20444;20445;20446;20447;20448;20449;20450;20451;20452;20453;20454;20455;20456;20457;20458;20459;20460;20461;20462;20463;20464;20465;20466;20467;20468;20469;20470;20471;20472;20473;20474;20475;20476;20477;20478;20479;20480;20481;20482;20483;20484;20485;20486;20487	20452	153		52	0	21871000	5262700000	105350000000	141190000	0	0	0	0	0	0	18718000	120960000	0	42629000
QNRDEVLDNLLAFVCDIRPEIHENYR	KDTQEKMTILQTYFRQNRDEVLDNLLAFVC	AFVCDIRPEIHENYRING____________	R	Q	N	Y	R	I	1	3	3	3	1	1	3	0	1	2	3	0	0	1	1	0	0	0	1	2	0	0	26	2	3227.58	tr|A0A287AKZ9|A0A287AKZ9_PIG;tr|A0A287B7T5|A0A287B7T5_PIG	tr|A0A287AKZ9|A0A287AKZ9_PIG	90	115	yes	no	4;5	7.1011e-17	175.71				13	1											187980000	0	0	0	175990000	11989000	0	0	0	0	0	0	0	0	0	0			2185	297	2458	12981;12982;12983;12984;12985;12986;12987;12988;12989;12990;12991;12992;12993;12994	21993;21994;21995;21996;21997;21998;21999;22000;22001;22002;22003;22004;22005;22006;22007;22008	21999			10	0	0	0	172220000	16419000	0	0	0	0	0	0	0	0	0	0
DEVLDNLLAFVCDIRPEIHENYR	QEKMTILQTYFRQNRDEVLDNLLAFVCDIR	AFVCDIRPEIHENYRING____________	R	D	E	Y	R	I	1	2	2	3	1	0	3	0	1	2	3	0	0	1	1	0	0	0	1	2	0	0	23	1	2829.38	tr|A0A287AKZ9|A0A287AKZ9_PIG;tr|A0A287B7T5|A0A287B7T5_PIG	tr|A0A287AKZ9|A0A287AKZ9_PIG	93	115	yes	no	3;4	3.478e-287	314.58			3	22												2402300000	0	0	6959000	2395400000	0	0	0	0	0	0	0	0	0	0	0			376	297	412	2045;2046;2047;2048;2049;2050;2051;2052;2053;2054;2055;2056;2057;2058;2059;2060;2061;2062;2063;2064;2065;2066;2067;2068;2069	3501;3502;3503;3504;3505;3506;3507;3508;3509;3510;3511;3512;3513;3514;3515;3516;3517;3518;3519;3520;3521;3522;3523;3524;3525;3526;3527;3528;3529;3530;3531;3532;3533;3534;3535;3536;3537;3538;3539;3540;3541;3542;3543;3544;3545;3546;3547;3548;3549;3550;3551;3552;3553;3554;3555	3505			55	0	0	5216800	2344100000	0	0	0	0	0	0	0	0	0	0	0
PEIHENYR	DEVLDNLLAFVCDIRPEIHENYRING____	AFVCDIRPEIHENYRING____________	R	P	E	Y	R	I	0	1	1	0	0	0	2	0	1	1	0	0	0	0	1	0	0	0	1	0	0	0	8	0	1056.5	tr|A0A287AKZ9|A0A287AKZ9_PIG;tr|A0A287B7T5|A0A287B7T5_PIG	tr|A0A287AKZ9|A0A287AKZ9_PIG	108	115	yes	no	2;3	0.0021406	163.67			1	2												81722000	0	0	4652500	77069000	0	0	0	0	0	0	0	0	0	0	0			2102	297	2366	12710;12711;12712	21656;21657;21658	21657			3	0	0	3487800	75420000	0	0	0	0	0	0	0	0	0	0	0
V1G3
Sequence	N-term cleavage window	C-term cleavage window	Amino acid before	First amino acid	Second amino acid	Second last amino acid	Last amino acid	Amino acid after	A Count	R Count	N Count	D Count	C Count	Q Count	E Count	G Count	H Count	I Count	L Count	K Count	M Count	F Count	P Count	S Count	T Count	W Count	Y Count	V Count	U Count	O Count	Length	Missed cleavages	Mass	Proteins	Leading razor protein	Start position	End position	Unique (Groups)	Unique (Proteins)	Charges	PEP	Score	Experiment 1	Experiment 10	Experiment 11	Experiment 12	Experiment 13	Experiment 14	Experiment 15	Experiment 2	Experiment 3	Experiment 4	Experiment 5	Experiment 6	Experiment 7	Experiment 8	Experiment 9	Intensity	Intensity 1	Intensity 10	Intensity 11	Intensity 12	Intensity 13	Intensity 14	Intensity 15	Intensity 2	Intensity 3	Intensity 4	Intensity 5	Intensity 6	Intensity 7	Intensity 8	Intensity 9	Reverse	Potential contaminant	id	Protein group IDs	Mod. peptide IDs	Evidence IDs	MS/MS IDs	Best MS/MS	Oxidation (M) site IDs	Phospho (ST) site IDs	MS/MS Count	LFQ intensity 1	LFQ intensity 10	LFQ intensity 11	LFQ intensity 12	LFQ intensity 13	LFQ intensity 14	LFQ intensity 15	LFQ intensity 2	LFQ intensity 3	LFQ intensity 4	LFQ intensity 5	LFQ intensity 6	LFQ intensity 7	LFQ intensity 8	LFQ intensity 9
TSQSQGIHQLLQAEK	______________________________	TSQSQGIHQLLQAEKRAKDKLEEAKKRKAR	M	T	S	E	K	R	1	0	0	0	0	4	1	1	1	1	2	1	0	0	0	2	1	0	0	0	0	0	15	0	1666.86	tr|A0A287BRQ6|A0A287BRQ6_PIG	tr|A0A287BRQ6|A0A287BRQ6_PIG (G3)	2	16	yes	yes	2;3	3.3822e-119	384.88			1	3	1											5866200000	0	0	383210000	5321200000	161840000	0	0	0	0	0	0	0	0	0	0			2713	390	3054;3055	15425;15426;15427;15428;15429	25701;25702;25703;25704;25705;25706;25707;25708	25704			8	0	0	287280000	5207300000	221640000	0	0	0	0	0	0	0	0	0	0
TSQSQGIHQLLQAEKR	______________________________	SQSQGIHQLLQAEKRAKDKLEEAKKRKARR	M	T	S	K	R	A	1	1	0	0	0	4	1	1	1	1	2	1	0	0	0	2	1	0	0	0	0	0	16	1	1822.96	tr|A0A287BRQ6|A0A287BRQ6_PIG	tr|A0A287BRQ6|A0A287BRQ6_PIG	2	17	yes	yes	3	1.0428e-06	98.796				1												0	0	0	0	0	0	0	0	0	0	0	0	0	0	0	0			2714	390	3056	15430	25709	25709			1	0	0	0	0	0	0	0	0	0	0	0	0	0	0	0
QAKEEAMAEIDQYR	DKLEEAKKRKARRLRQAKEEAMAEIDQYRM	RQAKEEAMAEIDQYRMQIDQEFRQKQAKIM	R	Q	A	Y	R	M	3	1	0	1	0	2	3	0	0	1	0	1	1	0	0	0	0	0	1	0	0	0	14	1	1680.78	tr|A0A287BRQ6|A0A287BRQ6_PIG	tr|A0A287BRQ6|A0A287BRQ6_PIG	35	48	yes	yes	2;3	1.717e-100	325.39				3												105790000	0	0	0	105790000	0	0	0	0	0	0	0	0	0	0	0			2135	390	2401;2402	12792;12793;12794	21761;21762;21763	21762	212		3	0	0	0	103530000	0	0	0	0	0	0	0	0	0	0	0
EEAMAEIDQYR	EEAKKRKARRLRQAKEEAMAEIDQYRMQID	RQAKEEAMAEIDQYRMQIDQEFRQKQAKIM	K	E	E	Y	R	M	2	1	0	1	0	1	3	0	0	1	0	0	1	0	0	0	0	0	1	0	0	0	11	0	1353.59	tr|A0A287BRQ6|A0A287BRQ6_PIG	tr|A0A287BRQ6|A0A287BRQ6_PIG	38	48	yes	yes	2	2.116e-26	276.03			1	2	1											2087200000	0	0	185420000	1845200000	56614000	0	0	0	0	0	0	0	0	0	0			557	390	621;622	3325;3326;3327;3328	5778;5779;5780;5781;5782;5783	5780	212		6	0	0	139000000	1805700000	77533000	0	0	0	0	0	0	0	0	0	0
MQIDQEFR	RQAKEEAMAEIDQYRMQIDQEFRQKQAKIM	AEIDQYRMQIDQEFRQKQAKIMGSQSNISE	R	M	Q	F	R	Q	0	1	0	1	0	2	1	0	0	1	0	0	1	1	0	0	0	0	0	0	0	0	8	0	1065.49	tr|A0A287BRQ6|A0A287BRQ6_PIG	tr|A0A287BRQ6|A0A287BRQ6_PIG	49	56	yes	yes	2	0.00096379	207.6			1	2	2											2317200000	0	0	84884000	2182600000	49678000	0	0	0	0	0	0	0	0	0	0			1903	390	2128;2129	11789;11790;11791;11792;11793	20280;20281;20282;20283;20284;20285;20286;20287	20286	214		8	0	0	63634000	2135900000	68035000	0	0	0	0	0	0	0	0	0	0
IMGSQSNISEEIEAQALGK	YRMQIDQEFRQKQAKIMGSQSNISEEIEAQ	QSNISEEIEAQALGKIKELSRSYSNSMESV	K	I	M	G	K	I	2	0	1	0	0	2	3	2	0	3	1	1	1	0	0	3	0	0	0	0	0	0	19	0	2003.98	tr|A0A287BRQ6|A0A287BRQ6_PIG	tr|A0A287BRQ6|A0A287BRQ6_PIG	62	80	yes	yes	2;3	2.6115e-97	311.69			3	4	1											4857700000	0	0	463910000	4250100000	143750000	0	0	0	0	0	0	0	0	0	0			1270	390	1413;1414	7214;7215;7216;7217;7218;7219;7220;7221	12443;12444;12445;12446;12447;12448;12449;12450;12451;12452;12453;12454;12455	12452	213		13	0	0	347770000	4159100000	196860000	0	0	0	0	0	0	0	0	0	0
SYSNSMESVINQILGMVCDVKPEIHANYR	EIEAQALGKIKELSRSYSNSMESVINQILG	GMVCDVKPEIHANYRIDN____________	R	S	Y	Y	R	I	1	1	3	1	1	1	2	1	1	3	1	1	2	0	1	4	0	0	2	3	0	0	29	1	3353.58	tr|A0A287BRQ6|A0A287BRQ6_PIG	tr|A0A287BRQ6|A0A287BRQ6_PIG	87	115	yes	yes	4	0.00029965	51.22				1												10795000	0	0	0	10795000	0	0	0	0	0	0	0	0	0	0	0			2534	390	2850	14576	24355	24355	215;216		1	0	0	0	10564000	0	0	0	0	0	0	0	0	0	0	0

### Sheet: V0a
	Total intensity		Ratio					Total intensity		Ratio
V0a1	352832692900		V0a1/V0a2	55.9			V0a1	319969200000		V0a1/V0a4	29.4
V0a2	6309318000						V0a4	10881833000
V0a1
Sequence	N-term cleavage window	C-term cleavage window	Amino acid before	First amino acid	Second amino acid	Second last amino acid	Last amino acid	Amino acid after	A Count	R Count	N Count	D Count	C Count	Q Count	E Count	G Count	H Count	I Count	L Count	K Count	M Count	F Count	P Count	S Count	T Count	W Count	Y Count	V Count	U Count	O Count	Length	Missed cleavages	Mass	Proteins	Leading razor protein	Start position	End position	Unique (Groups)	Unique (Proteins)	Charges	PEP	Score	Experiment 1	Experiment 10	Experiment 11	Experiment 12	Experiment 13	Experiment 14	Experiment 15	Experiment 2	Experiment 3	Experiment 4	Experiment 5	Experiment 6	Experiment 7	Experiment 8	Experiment 9	Intensity	Intensity 1	Intensity 10	Intensity 11	Intensity 12	Intensity 13	Intensity 14	Intensity 15	Intensity 2	Intensity 3	Intensity 4	Intensity 5	Intensity 6	Intensity 7	Intensity 8	Intensity 9	Reverse	Potential contaminant	id	Protein group IDs	Mod. peptide IDs	Evidence IDs	MS/MS IDs	Best MS/MS	Oxidation (M) site IDs	Phospho (ST) site IDs	MS/MS Count	LFQ intensity 1	LFQ intensity 10	LFQ intensity 11	LFQ intensity 12	LFQ intensity 13	LFQ intensity 14	LFQ intensity 15	LFQ intensity 2	LFQ intensity 3	LFQ intensity 4	LFQ intensity 5	LFQ intensity 6	LFQ intensity 7	LFQ intensity 8	LFQ intensity 9
SEEMTLAQLFLQSEAAYCCVSELGELGK	______________________________	EAAYCCVSELGELGKVQFRDLNPDVNVFQR	R	S	E	G	K	V	3	0	0	0	2	2	5	2	0	0	5	1	1	1	0	3	1	0	1	1	0	0	28	0	3162.46	tr|A0A287BB51|A0A287BB51_PIG;tr|F1S1D6|F1S1D6_PIG;tr|F1S0R1|F1S0R1_PIG;tr|A0A287BC33|A0A287BC33_PIG;tr|A0A287ABM6|A0A287ABM6_PIG	tr|A0A287BB51|A0A287BB51_PIG	7	34	yes	no	2;3;4	2.2438e-252	320.73	2		4	1		2			6	10	1	1				7454600000	52870000	0	583770000	19413000	0	103090000	0	0	984340000	5668200000	24458000	18467000	0	0	0			2325	360	2616;2617	13653;13654;13655;13656;13657;13658;13659;13660;13661;13662;13663;13664;13665;13666;13667;13668;13669;13670;13671;13672;13673;13674;13675;13676;13677;13678;13679	23019;23020;23021;23022;23023;23024;23025;23026;23027;23028;23029;23030;23031;23032;23033;23034;23035;23036;23037;23038;23039;23040;23041;23042;23043;23044;23045;23046;23047;23048;23049;23050;23051;23052;23053;23054;23055;23056;23057;23058;23059;23060;23061;23062;23063;23064;23065;23066;23067;23068;23069;23070	23054	199		51	52870000	0	437620000	18997000	0	235350000	0	0	325600000	374470000	3265200	3961800	0	0	0
DLNPDVNVFQR	CCVSELGELGKVQFRDLNPDVNVFQRKFVN	VQFRDLNPDVNVFQRKFVNEVRRCEEMDRK	R	D	L	Q	R	K	0	1	2	2	0	1	0	0	0	0	1	0	0	1	1	0	0	0	0	2	0	0	11	0	1315.65	tr|A0A287BB51|A0A287BB51_PIG;tr|F1S1D6|F1S1D6_PIG;tr|F1S0R1|F1S0R1_PIG;tr|A0A287BC33|A0A287BC33_PIG;tr|A0A287ABM6|A0A287ABM6_PIG	tr|A0A287BB51|A0A287BB51_PIG	39	49	yes	no	2	6.7258e-12	218.93	1	1	1	1		1		2	1	2	1	1			1	80635000000	339460000	52122000	5154700000	150230000	0	766460000	0	15587000000	32050000000	24924000000	887610000	662590000	0	0	60386000			435	360	482	2593;2594;2595;2596;2597;2598;2599;2600;2601;2602;2603;2604;2605	4440;4441;4442;4443;4444;4445;4446;4447;4448;4449;4450;4451;4452;4453;4454;4455;4456	4453			17	339460000	11367000	3864300000	147020000	0	1749800000	0	7847200000	10602000000	1646600000	118500000	142150000	0	0	19984000
KFVNEVR	VQFRDLNPDVNVFQRKFVNEVRRCEEMDRK	PDVNVFQRKFVNEVRRCEEMDRKLRFVEKE	R	K	F	V	R	R	0	1	1	0	0	0	1	0	0	0	0	1	0	1	0	0	0	0	0	2	0	0	7	1	890.497	tr|A0A287BB51|A0A287BB51_PIG;tr|F1S1D6|F1S1D6_PIG;tr|F1S0R1|F1S0R1_PIG;tr|A0A287BC33|A0A287BC33_PIG;tr|A0A287ABM6|A0A287ABM6_PIG;tr|F1SNJ8|F1SNJ8_PIG	tr|A0A287BB51|A0A287BB51_PIG	50	56	no	no	2	0.048514	148.98									1							4029600000	0	0	0	0	0	0	0	0	4029600000	0	0	0	0	0	0			1403	360;536	1565	8107	13979	13979			1	0	0	0	0	0	0	0	0	1332900000	0	0	0	0	0	0
RCEEMDRK	PDVNVFQRKFVNEVRRCEEMDRKLRFVEKE	KFVNEVRRCEEMDRKLRFVEKEIRKANIPI	R	R	C	R	K	L	0	2	0	1	1	0	2	0	0	0	0	1	1	0	0	0	0	0	0	0	0	0	8	2	1122.49	tr|A0A287BB51|A0A287BB51_PIG;tr|F1S1D6|F1S1D6_PIG;tr|F1S0R1|F1S0R1_PIG;tr|A0A287BC33|A0A287BC33_PIG;tr|A0A287ABM6|A0A287ABM6_PIG	tr|A0A287BB51|A0A287BB51_PIG	57	64	yes	no	3	0.0058031	121.58									1							7492900	0	0	0	0	0	0	0	0	7492900	0	0	0	0	0	0			2218	360	2495	13073	22117;22118	22118			2	0	0	0	0	0	0	0	0	2478500	0	0	0	0	0	0
KANIPIMDTGENPEVPFPR	EEMDRKLRFVEKEIRKANIPIMDTGENPEV	PIMDTGENPEVPFPRDMIDLEANFEKIENE	R	K	A	P	R	D	1	1	2	1	0	0	2	1	0	2	0	1	1	1	4	0	1	0	0	1	0	0	19	1	2124.07	tr|A0A287BB51|A0A287BB51_PIG;tr|F1S1D6|F1S1D6_PIG;tr|F1S0R1|F1S0R1_PIG;tr|A0A287BC33|A0A287BC33_PIG;tr|A0A287ABM6|A0A287ABM6_PIG	tr|A0A287BB51|A0A287BB51_PIG	74	92	yes	no	2;3;4	1.8474e-154	287.42	2	2	5	2		2		4	9	4	2	2	1		1	49261000000	34676000	9751500	3577100000	37362000	0	162410000	0	11116000000	7966100000	25914000000	255320000	128040000	40366000	0	19593000			1374	360	1531;1532	7760;7761;7762;7763;7764;7765;7766;7767;7768;7769;7770;7771;7772;7773;7774;7775;7776;7777;7778;7779;7780;7781;7782;7783;7784;7785;7786;7787;7788;7789;7790;7791;7792;7793;7794;7795	13303;13304;13305;13306;13307;13308;13309;13310;13311;13312;13313;13314;13315;13316;13317;13318;13319;13320;13321;13322;13323;13324;13325;13326;13327;13328;13329;13330;13331;13332;13333;13334;13335;13336;13337;13338;13339;13340;13341;13342;13343;13344;13345;13346;13347;13348;13349;13350;13351;13352;13353;13354;13355;13356;13357;13358;13359;13360;13361;13362;13363;13364;13365	13352	195		63	34676000	2126700	2681600000	36563000	0	370760000	0	5596700000	2635000000	1712000000	34085000	27469000	16631000	0	6484200
ANIPIMDTGENPEVPFPR	EMDRKLRFVEKEIRKANIPIMDTGENPEVP	PIMDTGENPEVPFPRDMIDLEANFEKIENE	K	A	N	P	R	D	1	1	2	1	0	0	2	1	0	2	0	0	1	1	4	0	1	0	0	1	0	0	18	0	1995.97	tr|A0A287BB51|A0A287BB51_PIG;tr|F1S1D6|F1S1D6_PIG;tr|F1S0R1|F1S0R1_PIG;tr|A0A287BC33|A0A287BC33_PIG;tr|A0A287ABM6|A0A287ABM6_PIG	tr|A0A287BB51|A0A287BB51_PIG	75	92	yes	no	2;3	3.9185e-53	241.15	2		5			1		4	5	4	1	1	1			49421000000	169930000	0	3144200000	0	0	224940000	0	9391200000	18776000000	17203000000	130710000	273620000	108000000	0	0			194	360	215;216	913;914;915;916;917;918;919;920;921;922;923;924;925;926;927;928;929;930;931;932;933;934;935;936	1481;1482;1483;1484;1485;1486;1487;1488;1489;1490;1491;1492;1493;1494;1495;1496;1497;1498;1499;1500;1501;1502;1503;1504;1505;1506;1507;1508;1509;1510;1511;1512;1513;1514;1515;1516;1517;1518;1519;1520	1485	195		40	169930000	0	2357100000	0	0	513520000	0	4728100000	6210500000	1136500000	17450000	58701000	44495000	0	0
DMIDLEANFEK	PIMDTGENPEVPFPRDMIDLEANFEKIENE	PFPRDMIDLEANFEKIENELKEINTNQEAL	R	D	M	E	K	I	1	0	1	2	0	0	2	0	0	1	1	1	1	1	0	0	0	0	0	0	0	0	11	0	1323.6	tr|A0A287BB51|A0A287BB51_PIG;tr|F1S1D6|F1S1D6_PIG;tr|F1S0R1|F1S0R1_PIG;tr|A0A287BC33|A0A287BC33_PIG;tr|A0A287ABM6|A0A287ABM6_PIG	tr|A0A287BB51|A0A287BB51_PIG	93	103	yes	no	2	0.0001785	214.05	1		2	1		1		2	10	2		2	1		1	30225000000	61062000	0	2243300000	0	0	90925000	0	5055000000	11047000000	11467000000	0	253210000	0	0	7435300			455	360	508;509	2849;2850;2851;2852;2853;2854;2855;2856;2857;2858;2859;2860;2861;2862;2863;2864;2865;2866;2867;2868;2869;2870;2871	4855;4856;4857;4858;4859;4860;4861;4862;4863;4864;4865;4866;4867;4868;4869;4870;4871;4872;4873;4874;4875;4876;4877;4878;4879;4880;4881;4882;4883;4884;4885;4886;4887	4870	196		33	61062000	0	1681700000	0	0	207570000	0	2545000000	3654000000	757580000	0	54323000	0	0	2460600
DMIDLEANFEKIENELK	PIMDTGENPEVPFPRDMIDLEANFEKIENE	IDLEANFEKIENELKEINTNQEALKRNFLE	R	D	M	L	K	E	1	0	2	2	0	0	4	0	0	2	2	2	1	1	0	0	0	0	0	0	0	0	17	1	2049.99	tr|A0A287BB51|A0A287BB51_PIG;tr|F1S1D6|F1S1D6_PIG;tr|F1S0R1|F1S0R1_PIG;tr|A0A287BC33|A0A287BC33_PIG;tr|A0A287ABM6|A0A287ABM6_PIG	tr|A0A287BB51|A0A287BB51_PIG	93	109	yes	no	2;3	3.3253e-41	252.04			1					4	4	2						1440700000	0	0	18451000	0	0	0	0	46284000	580200000	795770000	0	0	0	0	0			456	360	510;511	2872;2873;2874;2875;2876;2877;2878;2879;2880;2881;2882	4888;4889;4890;4891;4892;4893;4894;4895;4896;4897;4898;4899;4900;4901;4902;4903;4904;4905;4906;4907;4908;4909;4910;4911;4912	4904	196		24	0	0	13832000	0	0	0	0	23302000	191920000	52572000	0	0	0	0	0
IENELKEINTNQEALK	PFPRDMIDLEANFEKIENELKEINTNQEAL	ENELKEINTNQEALKRNFLELTELKFILRK	K	I	E	L	K	R	1	0	3	0	0	1	4	0	0	2	2	2	0	0	0	0	1	0	0	0	0	0	16	1	1884.98	tr|A0A287BB51|A0A287BB51_PIG;tr|F1S1D6|F1S1D6_PIG;tr|F1S0R1|F1S0R1_PIG;tr|A0A287BC33|A0A287BC33_PIG;tr|A0A287ABM6|A0A287ABM6_PIG	tr|A0A287BB51|A0A287BB51_PIG	104	119	yes	no	2;3	1.3655e-191	420.65			2					2	2	2						1000200000	0	0	33587000	0	0	0	0	190070000	316250000	460300000	0	0	0	0	0			1184	360	1316	6680;6681;6682;6683;6684;6685;6686;6687	11561;11562;11563;11564;11565;11566;11567;11568;11569;11570;11571	11565			10	0	0	25178000	0	0	0	0	95691000	104610000	30410000	0	0	0	0	0
IENELKEINTNQEALKR	PFPRDMIDLEANFEKIENELKEINTNQEAL	NELKEINTNQEALKRNFLELTELKFILRKT	K	I	E	K	R	N	1	1	3	0	0	1	4	0	0	2	2	2	0	0	0	0	1	0	0	0	0	0	17	2	2041.08	tr|A0A287BB51|A0A287BB51_PIG;tr|F1S1D6|F1S1D6_PIG;tr|F1S0R1|F1S0R1_PIG;tr|A0A287BC33|A0A287BC33_PIG;tr|A0A287ABM6|A0A287ABM6_PIG	tr|A0A287BB51|A0A287BB51_PIG	104	120	yes	no	3;4	5.2724e-54	276.67								1	1	2						2724900000	0	0	0	0	0	0	0	629020000	651670000	1444200000	0	0	0	0	0			1185	360	1317	6688;6689;6690;6691	11572;11573;11574;11575;11576;11577;11578	11574			7	0	0	0	0	0	0	0	316690000	215560000	95412000	0	0	0	0	0
EINTNQEALK	IDLEANFEKIENELKEINTNQEALKRNFLE	ENELKEINTNQEALKRNFLELTELKFILRK	K	E	I	L	K	R	1	0	2	0	0	1	2	0	0	1	1	1	0	0	0	0	1	0	0	0	0	0	10	0	1158.59	tr|A0A287BB51|A0A287BB51_PIG;tr|F1S1D6|F1S1D6_PIG;tr|F1S0R1|F1S0R1_PIG;tr|A0A287BC33|A0A287BC33_PIG;tr|A0A287ABM6|A0A287ABM6_PIG	tr|A0A287BB51|A0A287BB51_PIG	110	119	yes	no	2	4.1357e-07	204.27	1		1	1		1		2	1	1	1	1				14273000000	46778000	0	852220000	31251000	0	125200000	0	1428400000	7296600000	4280600000	117730000	94350000	0	0	0			614	360	684	3624;3625;3626;3627;3628;3629;3630;3631;3632;3633	6271;6272;6273;6274;6275;6276;6277;6278;6279;6280;6281;6282;6283;6284	6273			14	46778000	0	638870000	30582000	0	285820000	0	719160000	2413500000	282790000	15717000	20241000	0	0	0
EINTNQEALKR	IDLEANFEKIENELKEINTNQEALKRNFLE	NELKEINTNQEALKRNFLELTELKFILRKT	K	E	I	K	R	N	1	1	2	0	0	1	2	0	0	1	1	1	0	0	0	0	1	0	0	0	0	0	11	1	1314.69	tr|A0A287BB51|A0A287BB51_PIG;tr|F1S1D6|F1S1D6_PIG;tr|F1S0R1|F1S0R1_PIG;tr|A0A287BC33|A0A287BC33_PIG;tr|A0A287ABM6|A0A287ABM6_PIG	tr|A0A287BB51|A0A287BB51_PIG	110	120	yes	no	2;3	2.2507e-16	283.88	2	2	3	2	1	2		2	6	5	2	2	2	2		53557000000	275510000	36598000	2227800000	82964000	4654200	582280000	0	8699800000	20545000000	20372000000	298180000	313270000	119720000	0	0			615	360	685	3634;3635;3636;3637;3638;3639;3640;3641;3642;3643;3644;3645;3646;3647;3648;3649;3650;3651;3652;3653;3654;3655;3656;3657;3658;3659;3660;3661;3662;3663;3664;3665;3666	6285;6286;6287;6288;6289;6290;6291;6292;6293;6294;6295;6296;6297;6298;6299;6300;6301;6302;6303;6304;6305;6306;6307;6308;6309;6310;6311;6312;6313;6314;6315;6316;6317;6318;6319;6320;6321;6322;6323;6324;6325;6326;6327;6328;6329;6330	6326			43	275510000	7981400	1670100000	81189000	6373900	1329300000	0	4380100000	6795700000	1345800000	39807000	67208000	49322000	0	0
RNFLELTELK	ENELKEINTNQEALKRNFLELTELKFILRK	QEALKRNFLELTELKFILRKTQQFFDEMAD	K	R	N	L	K	F	0	1	1	0	0	0	2	0	0	0	3	1	0	1	0	0	1	0	0	0	0	0	10	1	1261.7	tr|A0A287BB51|A0A287BB51_PIG;tr|F1S1D6|F1S1D6_PIG;tr|F1S0R1|F1S0R1_PIG;tr|A0A287BC33|A0A287BC33_PIG;tr|A0A287ABM6|A0A287ABM6_PIG	tr|A0A287BB51|A0A287BB51_PIG	120	129	yes	no	2;3	1.8814e-07	223.87			1					2	3	1						1504700000	0	0	48274000	0	0	0	0	288320000	306320000	861730000	0	0	0	0	0			2249	360	2529	13274;13275;13276;13277;13278;13279;13280	22436;22437;22438;22439;22440;22441;22442	22436			7	0	0	36188000	0	0	0	0	145160000	101320000	56929000	0	0	0	0	0
NFLELTELK	NELKEINTNQEALKRNFLELTELKFILRKT	QEALKRNFLELTELKFILRKTQQFFDEMAD	R	N	F	L	K	F	0	0	1	0	0	0	2	0	0	0	3	1	0	1	0	0	1	0	0	0	0	0	9	0	1105.6	tr|A0A287BB51|A0A287BB51_PIG;tr|F1S1D6|F1S1D6_PIG;tr|F1S0R1|F1S0R1_PIG;tr|A0A287BC33|A0A287BC33_PIG;tr|A0A287ABM6|A0A287ABM6_PIG	tr|A0A287BB51|A0A287BB51_PIG	121	129	yes	no	1;2	4.8208e-05	208.03	1	1	1	1		1		3	4	2	1	1	1			75147000000	161170000	56863000	2873400000	0	0	448990000	0	15126000000	22698000000	33056000000	264750000	356090000	105180000	0	0			1956	360	2196	12050;12051;12052;12053;12054;12055;12056;12057;12058;12059;12060;12061;12062;12063;12064;12065;12066	20643;20644;20645;20646;20647;20648;20649;20650;20651;20652;20653;20654;20655;20656;20657;20658;20659;20660;20661;20662;20663;20664;20665;20666;20667	20656			22	161170000	12401000	2154100000	0	0	1025000000	0	7615600000	7508000000	2183800000	35344000	76395000	43335000	0	0
KTQQFFDEMADPDLLEESSSLLEPNEMGR	KRNFLELTELKFILRKTQQFFDEMADPDLL	LEESSSLLEPNEMGRGTPLRLGFVAGVINR	R	K	T	G	R	G	1	1	1	3	0	2	5	1	0	0	4	1	2	2	2	3	1	0	0	0	0	0	29	1	3355.52	tr|A0A287BB51|A0A287BB51_PIG;tr|F1S1D6|F1S1D6_PIG;tr|F1S0R1|F1S0R1_PIG;tr|A0A287BC33|A0A287BC33_PIG;tr|A0A287ABM6|A0A287ABM6_PIG	tr|A0A287BB51|A0A287BB51_PIG	134	162	yes	no	2;3	4.9801e-119	365.07						1		4	7	4						7482200000	0	0	0	0	0	26833000	0	337740000	2660600000	4457000000	0	0	0	0	0			1465	360	1634;1635;1636	8444;8445;8446;8447;8448;8449;8450;8451;8452;8453;8454;8455;8456;8457;8458;8459	14520;14521;14522;14523;14524;14525;14526;14527;14528;14529;14530;14531;14532;14533;14534;14535;14536;14537;14538;14539;14540;14541;14542;14543;14544;14545;14546;14547;14548;14549;14550;14551;14552;14553;14554;14555;14556;14557;14558;14559;14560;14561;14562;14563;14564;14565;14566;14567;14568;14569;14570;14571;14572;14573;14574;14575;14576;14577;14578;14579	14577	197;198		60	0	0	0	0	0	61258000	0	170040000	880070000	294450000	0	0	0	0	0
TQQFFDEMADPDLLEESSSLLEPNEMGR	RNFLELTELKFILRKTQQFFDEMADPDLLE	LEESSSLLEPNEMGRGTPLRLGFVAGVINR	K	T	Q	G	R	G	1	1	1	3	0	2	5	1	0	0	4	0	2	2	2	3	1	0	0	0	0	0	28	0	3227.43	tr|A0A287BB51|A0A287BB51_PIG;tr|F1S1D6|F1S1D6_PIG;tr|F1S0R1|F1S0R1_PIG;tr|A0A287BC33|A0A287BC33_PIG;tr|A0A287ABM6|A0A287ABM6_PIG	tr|A0A287BB51|A0A287BB51_PIG	135	162	yes	no	2;3	9.0492e-129	339.06	1							4	9	8						10861000000	13090000	0	0	0	0	0	0	94268000	4648300000	6105000000	0	0	0	0	0			2694	360	3029;3030;3031	15344;15345;15346;15347;15348;15349;15350;15351;15352;15353;15354;15355;15356;15357;15358;15359;15360;15361;15362;15363;15364;15365	25577;25578;25579;25580;25581;25582;25583;25584;25585;25586;25587;25588;25589;25590;25591;25592;25593;25594;25595;25596;25597;25598;25599;25600;25601;25602;25603;25604;25605;25606;25607;25608;25609;25610;25611;25612;25613;25614;25615;25616;25617;25618;25619;25620;25621;25622;25623;25624;25625;25626	25611	197;198		50	13090000	0	0	0	0	0	0	47461000	1537600000	403320000	0	0	0	0	0
LGFVAGVINR	SLLEPNEMGRGTPLRLGFVAGVINRERIPT	GTPLRLGFVAGVINRERIPTFERMLWRVCR	R	L	G	N	R	E	1	1	1	0	0	0	0	2	0	1	1	0	0	1	0	0	0	0	0	2	0	0	10	0	1044.61	tr|A0A287A172|A0A287A172_PIG;tr|A0A287BB51|A0A287BB51_PIG;tr|F1S1D6|F1S1D6_PIG;tr|F1S0R1|F1S0R1_PIG;tr|A0A287BC33|A0A287BC33_PIG;tr|A0A287ABM6|A0A287ABM6_PIG	tr|A0A287BB51|A0A287BB51_PIG	168	177	no	no	2	2.984e-07	225.42	1					1		1	5	3	1	1	2	1	1	102720000000	300110000	0	0	0	0	788670000	0	20121000000	34219000000	43067000000	1357400000	2340300000	337570000	140950000	48825000			1589	360;217	1776	10172;10173;10174;10175;10176;10177;10178;10179;10180;10181;10182;10183;10184;10185;10186;10187;10188	17972;17973;17974;17975;17976;17977;17978;17979;17980;17981;17982;17983;17984;17985;17986;17987;17988;17989;17990;17991;17992;17993;17994;17995;17996	17984			25	300110000	0	0	0	0	1800500000	0	10130000000	11319000000	2845200000	181220000	502090000	139080000	52354000	16158000
ERIPTFER	GTPLRLGFVAGVINRERIPTFERMLWRVCR	VAGVINRERIPTFERMLWRVCRGNVFLRQA	R	E	R	E	R	M	0	2	0	0	0	0	2	0	0	1	0	0	0	1	1	0	1	0	0	0	0	0	8	1	1046.55	tr|A0A287A172|A0A287A172_PIG;tr|A0A287BB51|A0A287BB51_PIG;tr|F1S1D6|F1S1D6_PIG;tr|F1S0R1|F1S0R1_PIG;tr|A0A287BC33|A0A287BC33_PIG;tr|A0A287ABM6|A0A287ABM6_PIG	tr|A0A287BB51|A0A287BB51_PIG	178	185	no	no	2	0.019104	158.61								1	2							3388700000	0	0	0	0	0	0	0	1273600000	2115000000	0	0	0	0	0	0			684	360;217	765	3938;3939;3940	6778;6779;6780;6781	6780			4	0	0	0	0	0	0	0	641220000	699610000	0	0	0	0	0	0
QAEIENPLEDPVTGDYVHK	ERMLWRVCRGNVFLRQAEIENPLEDPVTGD	ENPLEDPVTGDYVHKSVFIIFFQGDQLKNR	R	Q	A	H	K	S	1	0	1	2	0	1	3	1	1	1	1	1	0	0	2	0	1	0	1	2	0	0	19	0	2153.03	tr|A0A287A172|A0A287A172_PIG;tr|A0A287BB51|A0A287BB51_PIG;tr|F1S1D6|F1S1D6_PIG;tr|F1S0R1|F1S0R1_PIG;tr|A0A287BC33|A0A287BC33_PIG;tr|A0A287ABM6|A0A287ABM6_PIG	tr|A0A287BB51|A0A287BB51_PIG	199	217	no	no	2;3	1.1377e-183	358.91	2					2		2	3	2	2	2	1			18992000000	46513000	0	0	0	0	94832000	0	6707800000	3910900000	7034400000	311070000	779700000	106600000	0	0			2134	360;217	2400	12776;12777;12778;12779;12780;12781;12782;12783;12784;12785;12786;12787;12788;12789;12790;12791	21739;21740;21741;21742;21743;21744;21745;21746;21747;21748;21749;21750;21751;21752;21753;21754;21755;21756;21757;21758;21759;21760	21743			22	46513000	0	0	0	0	216490000	0	3377100000	1293600000	464720000	41528000	167270000	43919000	0	0
SVFIIFFQGDQLK	ENPLEDPVTGDYVHKSVFIIFFQGDQLKNR	HKSVFIIFFQGDQLKNRVKKICEGFRASLY	K	S	V	L	K	N	0	0	0	1	0	2	0	1	0	2	1	1	0	3	0	1	0	0	0	1	0	0	13	0	1540.83	tr|A0A287A172|A0A287A172_PIG;tr|A0A287BB51|A0A287BB51_PIG;tr|F1S1D6|F1S1D6_PIG;tr|F1S0R1|F1S0R1_PIG;tr|A0A287BC33|A0A287BC33_PIG;tr|A0A287ABM6|A0A287ABM6_PIG	tr|A0A287BB51|A0A287BB51_PIG	218	230	no	no	2	8.6091e-19	222.28						1		1	9	15	2	1				1458400000	0	0	0	0	0	20427000	0	149450000	396530000	821380000	0	70615000	0	0	0			2521	360;217	2837	14522;14523;14524;14525;14526;14527;14528;14529;14530;14531;14532;14533;14534;14535;14536;14537;14538;14539;14540;14541;14542;14543;14544;14545;14546;14547;14548;14549;14550	24259;24260;24261;24262;24263;24264;24265;24266;24267;24268;24269;24270;24271;24272;24273;24274;24275;24276;24277;24278;24279;24280;24281;24282;24283;24284;24285;24286;24287;24288;24289;24290;24291;24292;24293;24294;24295;24296;24297;24298;24299;24300;24301;24302;24303;24304;24305;24306;24307;24308;24309;24310;24311;24312;24313;24314;24315;24316;24317;24318;24319;24320;24321;24322;24323;24324	24265			65	0	0	0	0	0	46633000	0	75241000	131160000	54264000	0	15150000	0	0	0
KICEGFR	FIIFFQGDQLKNRVKKICEGFRASLYPCPE	DQLKNRVKKICEGFRASLYPCPETPQERKE	K	K	I	F	R	A	0	1	0	0	1	0	1	1	0	1	0	1	0	1	0	0	0	0	0	0	0	0	7	1	908.454	tr|A0A287A172|A0A287A172_PIG;tr|A0A287BB51|A0A287BB51_PIG;tr|F1S1D6|F1S1D6_PIG;tr|F1S0R1|F1S0R1_PIG;tr|A0A287BC33|A0A287BC33_PIG;tr|A0A287ABM6|A0A287ABM6_PIG	tr|A0A287BB51|A0A287BB51_PIG	235	241	no	no	2	0.013405	149.4									1	1						959980000	0	0	0	0	0	0	0	0	959980000	0	0	0	0	0	0			1415	360;217	1579	8270;8271	14292;14293	14293			2	0	0	0	0	0	0	0	0	317540000	0	0	0	0	0	0
ASLYPCPETPQER	DQLKNRVKKICEGFRASLYPCPETPQERKE	FRASLYPCPETPQERKEMASGVNTRIDDLQ	R	A	S	E	R	K	1	1	0	0	1	1	2	0	0	0	1	0	0	0	3	1	1	0	1	0	0	0	13	0	1546.71	tr|A0A287A172|A0A287A172_PIG;tr|A0A287BB51|A0A287BB51_PIG;tr|F1S1D6|F1S1D6_PIG;tr|F1S0R1|F1S0R1_PIG;tr|A0A287BC33|A0A287BC33_PIG;tr|A0A287ABM6|A0A287ABM6_PIG	tr|A0A287BB51|A0A287BB51_PIG	242	254	no	no	2;3	9.8247e-10	193.52	1					1		2	3	1	1	1	1			30694000000	195270000	0	0	0	0	306260000	0	6820200000	12003000000	9142400000	615030000	1361900000	249520000	0	0			248	360;217	273	1385;1386;1387;1388;1389;1390;1391;1392;1393;1394;1395	2287;2288;2289;2290;2291;2292;2293;2294;2295;2296;2297;2298;2299;2300;2301;2302;2303;2304;2305;2306;2307;2308;2309;2310;2311	2289			24	195270000	0	0	0	0	699170000	0	3433700000	3970400000	603990000	82107000	292170000	102800000	0	0
KEMASGVNTR	FRASLYPCPETPQERKEMASGVNTRIDDLQ	TPQERKEMASGVNTRIDDLQMVLNQTEDHR	R	K	E	T	R	I	1	1	1	0	0	0	1	1	0	0	0	1	1	0	0	1	1	0	0	1	0	0	10	1	1091.54	tr|A0A287A172|A0A287A172_PIG;tr|A0A287BB51|A0A287BB51_PIG;tr|F1S1D6|F1S1D6_PIG;tr|F1S0R1|F1S0R1_PIG;tr|A0A287BC33|A0A287BC33_PIG;tr|A0A287ABM6|A0A287ABM6_PIG	tr|A0A287BB51|A0A287BB51_PIG	255	264	no	no	2;3	2.9103e-07	232.88	2					2		2	4	2	2	2	2			1549800000	20703000	0	0	0	0	12990000	0	326450000	703120000	435750000	6471300	36060000	8305200	0	0			1391	360;217	1551;1552	8072;8073;8074;8075;8076;8077;8078;8079;8080;8081;8082;8083;8084;8085;8086;8087;8088;8089	13928;13929;13930;13931;13932;13933;13934;13935;13936;13937;13938;13939;13940;13941;13942;13943;13944;13945;13946;13947;13948;13949;13950;13951;13952;13953;13954;13955;13956;13957;13958;13959	13944	129		32	20703000	0	0	0	0	29655000	0	164350000	232570000	28787000	863930	7736300	3421700	0	0
EMASGVNTR	RASLYPCPETPQERKEMASGVNTRIDDLQM	TPQERKEMASGVNTRIDDLQMVLNQTEDHR	K	E	M	T	R	I	1	1	1	0	0	0	1	1	0	0	0	0	1	0	0	1	1	0	0	1	0	0	9	0	963.444	tr|A0A287A172|A0A287A172_PIG;tr|A0A287BB51|A0A287BB51_PIG;tr|F1S1D6|F1S1D6_PIG;tr|F1S0R1|F1S0R1_PIG;tr|A0A287BC33|A0A287BC33_PIG;tr|A0A287ABM6|A0A287ABM6_PIG	tr|A0A287BB51|A0A287BB51_PIG	256	264	no	no	2	0.00011212	188.76	1					1		1	3	2	1	1	1			11622000000	86455000	0	0	0	0	123560000	0	1797200000	4949100000	3939500000	327490000	398650000	0	0	0			654	360;217	729;730	3800;3801;3802;3803;3804;3805;3806;3807;3808;3809;3810	6530;6531;6532;6533;6534;6535;6536;6537;6538;6539;6540;6541;6542;6543;6544;6545;6546;6547;6548;6549;6550	6539	129		21	86455000	0	0	0	0	282070000	0	904800000	1637100000	260260000	43720000	85525000	0	0	0
IDDLQMVLNQTEDHR	TPQERKEMASGVNTRIDDLQMVLNQTEDHR	IDDLQMVLNQTEDHRQRVLQAAAKNIRVWF	R	I	D	H	R	Q	0	1	1	3	0	2	1	0	1	1	2	0	1	0	0	0	1	0	0	1	0	0	15	0	1825.86	tr|A0A287A172|A0A287A172_PIG;tr|A0A287BB51|A0A287BB51_PIG;tr|F1S1D6|F1S1D6_PIG;tr|F1S0R1|F1S0R1_PIG;tr|A0A287BC33|A0A287BC33_PIG;tr|A0A287ABM6|A0A287ABM6_PIG	tr|A0A287BB51|A0A287BB51_PIG	265	279	no	no	2;3	3.836e-32	299.31	2					5		6	13	5	4	5	3			124710000000	209090000	0	0	0	0	709580000	0	22180000000	38251000000	52619000000	4341100000	5549600000	845520000	0	0			1168	360;217	1297;1298	6592;6593;6594;6595;6596;6597;6598;6599;6600;6601;6602;6603;6604;6605;6606;6607;6608;6609;6610;6611;6612;6613;6614;6615;6616;6617;6618;6619;6620;6621;6622;6623;6624;6625;6626;6627;6628;6629;6630;6631;6632;6633;6634	11440;11441;11442;11443;11444;11445;11446;11447;11448;11449;11450;11451;11452;11453;11454;11455;11456;11457;11458;11459;11460;11461;11462;11463;11464;11465;11466;11467;11468;11469;11470;11471;11472;11473;11474;11475;11476;11477;11478;11479;11480;11481;11482;11483;11484;11485;11486;11487;11488;11489;11490;11491;11492;11493;11494;11495;11496;11497;11498;11499;11500;11501;11502;11503;11504;11505;11506;11507	11451	130		66	209090000	0	0	0	0	1619900000	0	11167000000	12653000000	3476200000	579540000	1190600000	348350000	0	0
VLQAAAKNIR	DLQMVLNQTEDHRQRVLQAAAKNIRVWFIK	DHRQRVLQAAAKNIRVWFIKVRKMKAIYHT	R	V	L	I	R	V	3	1	1	0	0	1	0	0	0	1	1	1	0	0	0	0	0	0	0	1	0	0	10	1	1082.66	tr|A0A287A172|A0A287A172_PIG;tr|A0A287BB51|A0A287BB51_PIG;tr|F1S1D6|F1S1D6_PIG;tr|F1S0R1|F1S0R1_PIG;tr|A0A287BC33|A0A287BC33_PIG;tr|A0A287ABM6|A0A287ABM6_PIG	tr|A0A287BB51|A0A287BB51_PIG	282	291	no	no	2;3	0.016971	130.27									2							27016000	0	0	0	0	0	0	0	0	27016000	0	0	0	0	0	0			2919	360;217	3289	16830;16831	28045;28046	28046			2	0	0	0	0	0	0	0	0	8936200	0	0	0	0	0	0
AIYHTLNLCNIDVTQK	AKNIRVWFIKVRKMKAIYHTLNLCNIDVTQ	IYHTLNLCNIDVTQKCLIAEVWCPVTDLDS	K	A	I	Q	K	C	1	0	2	1	1	1	0	0	1	2	2	1	0	0	0	0	2	0	1	1	0	0	16	0	1901.97	tr|A0A287A172|A0A287A172_PIG;tr|A0A287BB51|A0A287BB51_PIG;tr|F1S1D6|F1S1D6_PIG;tr|F1S0R1|F1S0R1_PIG;tr|A0A287BC33|A0A287BC33_PIG;tr|A0A287ABM6|A0A287ABM6_PIG	tr|A0A287BB51|A0A287BB51_PIG	302	317	no	no	2;3	3.8489e-214	397.14	3					2		2	9	3	2	4	2	1	1	39236000000	45127000	0	0	0	0	156530000	0	6437900000	5972400000	23414000000	1021500000	1740300000	427960000	0	19884000			134	360;217	146	595;596;597;598;599;600;601;602;603;604;605;606;607;608;609;610;611;612;613;614;615;616;617;618;619;620;621;622;623	910;911;912;913;914;915;916;917;918;919;920;921;922;923;924;925;926;927;928;929;930;931;932;933;934;935;936;937;938;939;940;941;942;943;944;945;946;947;948;949;950;951;952;953;954;955;956	928			47	45127000	0	0	0	0	357340000	0	3241200000	1975500000	1546900000	136370000	373370000	176320000	0	6580300
CLIAEVWCPVTDLDSIQFALR	IYHTLNLCNIDVTQKCLIAEVWCPVTDLDS	WCPVTDLDSIQFALRRGTEHSGSTVPSILN	K	C	L	L	R	R	2	1	0	2	2	1	1	0	0	2	3	0	0	1	1	1	1	1	0	2	0	0	21	0	2505.24	tr|A0A287A172|A0A287A172_PIG;tr|A0A287BB51|A0A287BB51_PIG;tr|F1S1D6|F1S1D6_PIG;tr|F1S0R1|F1S0R1_PIG;tr|A0A287BC33|A0A287BC33_PIG;tr|A0A287ABM6|A0A287ABM6_PIG	tr|A0A287BB51|A0A287BB51_PIG	318	338	no	no	2;3	5.8011e-11	231.06									2	3						215150000	0	0	0	0	0	0	0	0	48758000	166390000	0	0	0	0	0			341	360;217	375	1968;1969;1970;1971;1972	3407;3408;3409;3410;3411;3412	3407			6	0	0	0	0	0	0	0	0	16128000	10993000	0	0	0	0	0
RGTEHSGSTVPSILNR	WCPVTDLDSIQFALRRGTEHSGSTVPSILN	GTEHSGSTVPSILNRMQTNQTPPTYNKTNK	R	R	G	N	R	M	0	2	1	0	0	0	1	2	1	1	1	0	0	0	1	3	2	0	0	1	0	0	16	1	1709.88	tr|A0A287A172|A0A287A172_PIG;tr|A0A287BB51|A0A287BB51_PIG;tr|F1S1D6|F1S1D6_PIG;tr|F1S0R1|F1S0R1_PIG;tr|A0A287BC33|A0A287BC33_PIG;tr|A0A287ABM6|A0A287ABM6_PIG	tr|A0A287BB51|A0A287BB51_PIG	339	354	no	no	2;3;4	1.2285e-300	326.92	2					3		6	21	5	3	5	2			17481000000	77711000	0	0	0	0	100710000	0	4420500000	4034900000	7960100000	314650000	504000000	68403000	0	0			2229	360;217	2508	13126;13127;13128;13129;13130;13131;13132;13133;13134;13135;13136;13137;13138;13139;13140;13141;13142;13143;13144;13145;13146;13147;13148;13149;13150;13151;13152;13153;13154;13155;13156;13157;13158;13159;13160;13161;13162;13163;13164;13165;13166;13167;13168;13169;13170;13171;13172	22190;22191;22192;22193;22194;22195;22196;22197;22198;22199;22200;22201;22202;22203;22204;22205;22206;22207;22208;22209;22210;22211;22212;22213;22214;22215;22216;22217;22218;22219;22220;22221;22222;22223;22224;22225;22226;22227;22228;22229;22230;22231;22232;22233;22234;22235;22236;22237;22238;22239;22240;22241;22242;22243;22244;22245;22246;22247;22248;22249;22250;22251;22252;22253;22254;22255;22256;22257;22258;22259;22260;22261;22262;22263;22264;22265;22266;22267;22268;22269;22270;22271;22272	22245			83	77711000	0	0	0	0	229910000	0	2225500000	1334600000	525870000	42006000	108130000	28182000	0	0
GTEHSGSTVPSILNR	CPVTDLDSIQFALRRGTEHSGSTVPSILNR	GTEHSGSTVPSILNRMQTNQTPPTYNKTNK	R	G	T	N	R	M	0	1	1	0	0	0	1	2	1	1	1	0	0	0	1	3	2	0	0	1	0	0	15	0	1553.78	tr|A0A287A172|A0A287A172_PIG;tr|A0A287BB51|A0A287BB51_PIG;tr|F1S1D6|F1S1D6_PIG;tr|F1S0R1|F1S0R1_PIG;tr|A0A287BC33|A0A287BC33_PIG;tr|A0A287ABM6|A0A287ABM6_PIG	tr|A0A287BB51|A0A287BB51_PIG	340	354	no	no	2;3	0	376.2	2					5		5	6	4	2	8	1			36820000000	0	0	0	0	0	8049900	0	9067400000	13808000000	10587000000	737830000	2611900000	0	0	0			1037	360;217	1153	5571;5572;5573;5574;5575;5576;5577;5578;5579;5580;5581;5582;5583;5584;5585;5586;5587;5588;5589;5590;5591;5592;5593;5594;5595;5596;5597;5598;5599;5600;5601;5602;5603	9447;9448;9449;9450;9451;9452;9453;9454;9455;9456;9457;9458;9459;9460;9461;9462;9463;9464;9465;9466;9467;9468;9469;9470;9471;9472;9473;9474;9475;9476;9477;9478;9479;9480;9481;9482;9483;9484;9485;9486;9487;9488;9489	9462			42	0	0	0	0	0	18377000	0	4565100000	4567500000	699390000	98501000	560350000	0	0	0
MQTNQTPPTYNK	GTEHSGSTVPSILNRMQTNQTPPTYNKTNK	LNRMQTNQTPPTYNKTNKFTCGFQNIVDAY	R	M	Q	N	K	T	0	0	2	0	0	2	0	0	0	0	0	1	1	0	2	0	3	0	1	0	0	0	12	0	1421.66	tr|A0A287A172|A0A287A172_PIG;tr|A0A287BB51|A0A287BB51_PIG;tr|F1S1D6|F1S1D6_PIG;tr|F1S0R1|F1S0R1_PIG;tr|A0A287BC33|A0A287BC33_PIG;tr|A0A287ABM6|A0A287ABM6_PIG	tr|A0A287BB51|A0A287BB51_PIG	355	366	no	no	2;3	1.8541e-77	318.59	2					2		2	5	3	2	2	2		1	41712000000	197140000	0	0	0	0	357980000	0	5895000000	18296000000	14739000000	622670000	1329800000	260130000	0	14548000			1906	360;217	2134;2135	11798;11799;11800;11801;11802;11803;11804;11805;11806;11807;11808;11809;11810;11811;11812;11813;11814;11815;11816;11817;11818	20292;20293;20294;20295;20296;20297;20298;20299;20300;20301;20302;20303;20304;20305;20306;20307;20308;20309;20310;20311;20312;20313;20314;20315;20316;20317	20302	131		25	197140000	0	0	0	0	817240000	0	2967900000	6051900000	973720000	83127000	285290000	107170000	0	4814600
MQTNQTPPTYNKTNK	GTEHSGSTVPSILNRMQTNQTPPTYNKTNK	MQTNQTPPTYNKTNKFTCGFQNIVDAYGIG	R	M	Q	N	K	F	0	0	3	0	0	2	0	0	0	0	0	2	1	0	2	0	4	0	1	0	0	0	15	1	1764.85	tr|A0A287A172|A0A287A172_PIG;tr|A0A287BB51|A0A287BB51_PIG;tr|F1S1D6|F1S1D6_PIG;tr|F1S0R1|F1S0R1_PIG;tr|A0A287BC33|A0A287BC33_PIG;tr|A0A287ABM6|A0A287ABM6_PIG	tr|A0A287BB51|A0A287BB51_PIG	355	369	no	no	3	2.4209e-06	139.66									2	1						58922000	0	0	0	0	0	0	0	0	32174000	26748000	0	0	0	0	0			1907	360;217	2136;2137	11819;11820;11821	20318;20319;20320	20319	131		3	0	0	0	0	0	0	0	0	10643000	1767100	0	0	0	0	0
FTCGFQNIVDAYGIGTYR	MQTNQTPPTYNKTNKFTCGFQNIVDAYGIG	GFQNIVDAYGIGTYREINPAPYTIITFPFL	K	F	T	Y	R	E	1	1	1	1	1	1	0	3	0	2	0	0	0	2	0	0	2	0	2	1	0	0	18	0	2080.97	tr|A0A287A172|A0A287A172_PIG;tr|A0A287BB51|A0A287BB51_PIG;tr|F1S1D6|F1S1D6_PIG;tr|F1S0R1|F1S0R1_PIG;tr|A0A287BC33|A0A287BC33_PIG;tr|A0A287ABM6|A0A287ABM6_PIG	tr|A0A287BB51|A0A287BB51_PIG	370	387	no	no	2;3	5.238e-97	409.39	1					1		2	16	3	2	2	1			19343000000	70469000	0	0	0	0	58236000	0	758520000	5091000000	11398000000	965370000	910320000	91254000	0	0			854	360;217	956	4736;4737;4738;4739;4740;4741;4742;4743;4744;4745;4746;4747;4748;4749;4750;4751;4752;4753;4754;4755;4756;4757;4758;4759;4760;4761;4762;4763	8081;8082;8083;8084;8085;8086;8087;8088;8089;8090;8091;8092;8093;8094;8095;8096;8097;8098;8099;8100;8101;8102;8103;8104;8105;8106;8107;8108;8109;8110;8111;8112;8113;8114;8115;8116;8117;8118;8119;8120;8121;8122;8123;8124;8125;8126;8127;8128;8129;8130;8131;8132;8133;8134;8135;8136;8137;8138;8139	8085			58	70469000	0	0	0	0	132950000	0	381890000	1684000000	752970000	128880000	195300000	37596000	0	0
NENEMFSTVFSGR	AVWMVLRESRILSQKNENEMFSTVFSGRYI	QKNENEMFSTVFSGRYIILLMGIFSIYTGL	K	N	E	G	R	Y	0	1	2	0	0	0	2	1	0	0	0	0	1	2	0	2	1	0	0	1	0	0	13	0	1516.66	tr|A0A287A172|A0A287A172_PIG;tr|A0A287BB51|A0A287BB51_PIG;tr|F1S1D6|F1S1D6_PIG;tr|F1S0R1|F1S0R1_PIG;tr|A0A287BC33|A0A287BC33_PIG;tr|A0A287ABM6|A0A287ABM6_PIG	tr|A0A287BB51|A0A287BB51_PIG	435	447	no	no	2	9.0585e-28	267.85						1		2	2	2	1	2				5416100000	0	0	0	0	0	7850800	0	485920000	1363500000	3400700000	0	158170000	0	0	0			1948	360;217	2187;2188	11999;12000;12001;12002;12003;12004;12005;12006;12007;12008	20568;20569;20570;20571;20572;20573;20574;20575;20576;20577;20578;20579;20580;20581;20582;20583	20579	132		16	0	0	0	0	0	17923000	0	244640000	451000000	224660000	0	33934000	0	0	0
SLNIFGSSWSVR	FSIYTGLIYNDCFSKSLNIFGSSWSVRPMF	FSKSLNIFGSSWSVRPMFDGYNWTEETLRG	K	S	L	V	R	P	0	1	1	0	0	0	0	1	0	1	1	0	0	1	0	4	0	1	0	1	0	0	12	0	1351.69	tr|A0A287A172|A0A287A172_PIG;tr|A0A287BB51|A0A287BB51_PIG;tr|F1S1D6|F1S1D6_PIG;tr|F1S0R1|F1S0R1_PIG;tr|A0A287BC33|A0A287BC33_PIG;tr|A0A287ABM6|A0A287ABM6_PIG	tr|A0A287BB51|A0A287BB51_PIG	471	482	no	no	1;2	1.1189e-21	260.97								1	1	1	1	1	1			6765500000	0	0	0	0	0	0	0	1892400000	3556500000	637220000	334930000	344520000	0	0	0			2420	360;217	2726	14195;14196;14197;14198;14199;14200	23827;23828;23829;23830;23831;23832;23833;23834;23835;23836;23837;23838;23839;23840	23835			14	0	0	0	0	0	0	0	952740000	1176400000	42097000	44714000	73913000	0	0	0
PMFDGYNWTEETLR	FSKSLNIFGSSWSVRPMFDGYNWTEETLRG	RPMFDGYNWTEETLRGNPVLQLNPAVLGVF	R	P	M	L	R	G	0	1	1	1	0	0	2	1	0	0	1	0	1	1	1	0	2	1	1	0	0	0	14	0	1757.77	tr|A0A287A172|A0A287A172_PIG;tr|A0A287BB51|A0A287BB51_PIG;tr|F1S1D6|F1S1D6_PIG;tr|F1S0R1|F1S0R1_PIG;tr|A0A287BC33|A0A287BC33_PIG;tr|A0A287ABM6|A0A287ABM6_PIG	tr|A0A287BB51|A0A287BB51_PIG	483	496	no	no	2	6.1824e-07	168.3									1	1						0	0	0	0	0	0	0	0	0	0	0	0	0	0	0	0			2120	360;217	2386	12753;12754	21711;21712	21711			2	0	0	0	0	0	0	0	0	0	0	0	0	0	0	0
GNPVLQLNPAVLGVFGGPYPFGIDPIWNIATNK	RPMFDGYNWTEETLRGNPVLQLNPAVLGVF	YPFGIDPIWNIATNKLTFLNSFKMKMSVIL	R	G	N	N	K	L	2	0	4	1	0	1	0	5	0	3	3	1	0	2	5	0	1	1	1	3	0	0	33	0	3477.84	tr|A0A287A172|A0A287A172_PIG;tr|A0A287BB51|A0A287BB51_PIG;tr|F1S1D6|F1S1D6_PIG;tr|F1S0R1|F1S0R1_PIG;tr|A0A287BC33|A0A287BC33_PIG;tr|A0A287ABM6|A0A287ABM6_PIG	tr|A0A287BB51|A0A287BB51_PIG	497	529	no	no	2;3;4	8.5154e-144	239.43						1			1	3	1	1	1		1	3916000000	0	0	0	0	0	0	0	0	21802000	3790700000	36405000	21178000	13513000	0	32465000			990	360;217	1104	5355;5356;5357;5358;5359;5360;5361;5362;5363	9126;9127;9128;9129;9130;9131;9132;9133;9134;9135;9136;9137;9138;9139;9140;9141;9142;9143;9144;9145	9128			20	0	0	0	0	0	0	0	0	7211700	250430000	4860100	4543600	5567100	0	10744000
LTFLNSFK	YPFGIDPIWNIATNKLTFLNSFKMKMSVIL	WNIATNKLTFLNSFKMKMSVILGIIHMMFG	K	L	T	F	K	M	0	0	1	0	0	0	0	0	0	0	2	1	0	2	0	1	1	0	0	0	0	0	8	0	968.533	tr|A0A287A172|A0A287A172_PIG;tr|A0A287BB51|A0A287BB51_PIG;tr|F1S1D6|F1S1D6_PIG;tr|F1S0R1|F1S0R1_PIG;tr|A0A287BC33|A0A287BC33_PIG;tr|A0A287ABM6|A0A287ABM6_PIG;tr|F1RFL9|F1RFL9_PIG	tr|A0A287BB51|A0A287BB51_PIG	530	537	no	no	2	0.0029359	158.03								1	2	1	1	1	1			17299000000	0	0	0	0	0	0	0	1731400000	5226500000	9411900000	291390000	637630000	0	0	0			1788	360;217;410	1987	11462;11463;11464;11465;11466;11467;11468	19884;19885;19886;19887;19888;19889;19890;19891;19892;19893;19894;19895	19884			12	0	0	0	0	0	0	0	871680000	1728800000	621790000	38901000	136800000	0	0	0
WTAYDAQTSEK	MTSLFGYLVILIFYKWTAYDAQTSEKAPSL	IFYKWTAYDAQTSEKAPSLLIHFINMFLFS	K	W	T	E	K	A	2	0	0	1	0	1	1	0	0	0	0	1	0	0	0	1	2	1	1	0	0	0	11	0	1298.58	tr|A0A287A172|A0A287A172_PIG;tr|A0A287BB51|A0A287BB51_PIG;tr|F1S1D6|F1S1D6_PIG;tr|F1S0R1|F1S0R1_PIG;tr|A0A287BC33|A0A287BC33_PIG;tr|A0A287ABM6|A0A287ABM6_PIG	tr|A0A287BB51|A0A287BB51_PIG	595	605	no	no	2	0.00074734	122.94									1							80157000	0	0	0	0	0	0	0	0	80157000	0	0	0	0	0	0			3082	360;217	3463	17284	28719	28719			1	0	0	0	0	0	0	0	0	26514000	0	0	0	0	0	0
KHLGTLNFGGIR	LLIKPLVLRHQYLRRKHLGTLNFGGIRVGN	LRRKHLGTLNFGGIRVGNGPTEEDAEIIQH	R	K	H	I	R	V	0	1	1	0	0	0	0	3	1	1	2	1	0	1	0	0	1	0	0	0	0	0	12	1	1311.74	tr|A0A287A172|A0A287A172_PIG;tr|A0A287BB51|A0A287BB51_PIG;tr|F1S1D6|F1S1D6_PIG;tr|F1S0R1|F1S0R1_PIG;tr|A0A287BC33|A0A287BC33_PIG;tr|A0A287ABM6|A0A287ABM6_PIG	tr|A0A287BB51|A0A287BB51_PIG	667	678	no	no	2;3	1.9727e-14	235.06								2	15	4						1766400000	0	0	0	0	0	0	0	1074600000	205190000	486540000	0	0	0	0	0			1412	360;217	1576	8247;8248;8249;8250;8251;8252;8253;8254;8255;8256;8257;8258;8259;8260;8261;8262;8263;8264;8265;8266;8267	14254;14255;14256;14257;14258;14259;14260;14261;14262;14263;14264;14265;14266;14267;14268;14269;14270;14271;14272;14273;14274;14275;14276;14277;14278;14279;14280;14281;14282;14283;14284;14285;14286;14287;14288;14289	14255			35	0	0	0	0	0	0	0	541040000	67873000	32143000	0	0	0	0	0
HLGTLNFGGIR	LIKPLVLRHQYLRRKHLGTLNFGGIRVGNG	LRRKHLGTLNFGGIRVGNGPTEEDAEIIQH	K	H	L	I	R	V	0	1	1	0	0	0	0	3	1	1	2	0	0	1	0	0	1	0	0	0	0	0	11	0	1183.65	tr|A0A287A172|A0A287A172_PIG;tr|A0A287BB51|A0A287BB51_PIG;tr|F1S1D6|F1S1D6_PIG;tr|F1S0R1|F1S0R1_PIG;tr|A0A287BC33|A0A287BC33_PIG;tr|A0A287ABM6|A0A287ABM6_PIG	tr|A0A287BB51|A0A287BB51_PIG	668	678	no	no	2;3	1.0364e-55	306.78	1	1	1			1		2	8	3	2	2	2			17247000000	37872000	10537000	33455000	0	0	81504000	0	3929100000	4159200000	8316500000	316780000	294550000	67367000	0	0			1105	360;217	1222	5865;5866;5867;5868;5869;5870;5871;5872;5873;5874;5875;5876;5877;5878;5879;5880;5881;5882;5883;5884;5885;5886;5887	10035;10036;10037;10038;10039;10040;10041;10042;10043;10044;10045;10046;10047;10048;10049;10050;10051;10052;10053;10054;10055;10056;10057;10058;10059;10060;10061;10062;10063;10064;10065;10066;10067;10068;10069;10070;10071;10072;10073;10074;10075;10076;10077;10078	10043			44	37872000	2297900	25080000	0	0	186070000	0	1978200000	1375800000	549420000	42291000	63192000	27755000	0	0
LHWVEFQNK	LLIMEGLSAFLHALRLHWVEFQNKFYSGTG	FLHALRLHWVEFQNKFYSGTGFKFLPFSFE	R	L	H	N	K	F	0	0	1	0	0	1	1	0	1	0	1	1	0	1	0	0	0	1	0	1	0	0	9	0	1199.61	tr|A0A287A172|A0A287A172_PIG;tr|A0A287BB51|A0A287BB51_PIG;tr|F1S1D6|F1S1D6_PIG;tr|F1RFL9|F1RFL9_PIG;tr|F1SNJ8|F1SNJ8_PIG;tr|F1RVP8|F1RVP8_PIG;tr|A0A287BDC0|A0A287BDC0_PIG;tr|A0A287A5S2|A0A287A5S2_PIG	tr|A0A287BB51|A0A287BB51_PIG	800	808	no	no	2	0.0037194	185.55			1	2	1			1	1							1816500000	0	0	151540000	980940000	46313000	0	0	146670000	491040000	0	0	0	0	0	0			1610	360;217;410;536;446	1798	10249;10250;10251;10252;10253;10254	18141;18142;18143;18144;18145;18146;18147;18148;18149;18150;18151;18152;18153;18154;18155;18156	18142			16	0	0	113600000	959950000	63425000	0	0	73842000	162420000	0	0	0	0	0	0
FYSGTGFK	FLHALRLHWVEFQNKFYSGTGFKFLPFSFE	WVEFQNKFYSGTGFKFLPFSFEHIREGKFD	K	F	Y	F	K	F	0	0	0	0	0	0	0	2	0	0	0	1	0	2	0	1	1	0	1	0	0	0	8	0	905.428	tr|A0A287A172|A0A287A172_PIG;tr|A0A287BB51|A0A287BB51_PIG;tr|F1S1D6|F1S1D6_PIG	tr|A0A287BB51|A0A287BB51_PIG	809	816	no	no	2	0.010666	104.21			2	2				2	1		1					16785000000	0	0	853380000	9311500000	0	0	0	1788600000	4831600000	0	0	0	0	0	0			876	360;217	978	4832;4833;4834;4835;4836;4837;4838;4839	8235;8236;8237;8238;8239;8240;8241;8242;8243;8244;8245	8235			11	0	0	639740000	9112200000	0	0	0	900490000	1598200000	0	0	0	0	0	0
FLPFSFEHIR	WVEFQNKFYSGTGFKFLPFSFEHIREGKFD	GTGFKFLPFSFEHIREGKFDE_________	K	F	L	I	R	E	0	1	0	0	0	0	1	0	1	1	1	0	0	3	1	1	0	0	0	0	0	0	10	0	1291.67	tr|A0A287A172|A0A287A172_PIG;tr|A0A287BB51|A0A287BB51_PIG;tr|F1S1D6|F1S1D6_PIG	tr|A0A287BB51|A0A287BB51_PIG	817	826	no	no	2;3	4.0832e-06	190.26	1	1	7	31	1			6	11	2	1	1	1	1	1	18885000000	0	15347000	1658900000	10614000000	78402000	0	0	2049400000	4274900000	0	82597000	37394000	30454000	44294000	0			805	360;217	900	4394;4395;4396;4397;4398;4399;4400;4401;4402;4403;4404;4405;4406;4407;4408;4409;4410;4411;4412;4413;4414;4415;4416;4417;4418;4419;4420;4421;4422;4423;4424;4425;4426;4427;4428;4429;4430;4431;4432;4433;4434;4435;4436;4437;4438;4439;4440;4441;4442;4443;4444;4445;4446;4447;4448;4449;4450;4451;4452;4453;4454;4455;4456;4457;4458	7561;7562;7563;7564;7565;7566;7567;7568;7569;7570;7571;7572;7573;7574;7575;7576;7577;7578;7579;7580;7581;7582;7583;7584;7585;7586;7587;7588;7589;7590;7591;7592;7593;7594;7595;7596;7597;7598;7599;7600;7601;7602;7603;7604;7605;7606;7607;7608;7609;7610;7611;7612;7613;7614;7615;7616;7617;7618;7619;7620;7621;7622;7623;7624;7625;7626;7627;7628;7629;7630;7631;7632;7633;7634;7635;7636;7637;7638;7639;7640;7641;7642;7643;7644;7645;7646;7647;7648;7649;7650;7651;7652;7653;7654;7655;7656;7657;7658;7659;7660;7661;7662;7663;7664;7665;7666;7667;7668;7669;7670;7671;7672;7673;7674;7675;7676;7677;7678;7679;7680;7681;7682;7683;7684;7685	7614			124	0	3346900	1243600000	10386000000	107370000	0	0	1031800000	1414000000	0	11027000	8022300	12547000	16453000	0
V0a2
Sequence	N-term cleavage window	C-term cleavage window	Amino acid before	First amino acid	Second amino acid	Second last amino acid	Last amino acid	Amino acid after	A Count	R Count	N Count	D Count	C Count	Q Count	E Count	G Count	H Count	I Count	L Count	K Count	M Count	F Count	P Count	S Count	T Count	W Count	Y Count	V Count	U Count	O Count	Length	Missed cleavages	Mass	Proteins	Leading razor protein	Start position	End position	Unique (Groups)	Unique (Proteins)	Charges	PEP	Score	Experiment 1	Experiment 10	Experiment 11	Experiment 12	Experiment 13	Experiment 14	Experiment 15	Experiment 2	Experiment 3	Experiment 4	Experiment 5	Experiment 6	Experiment 7	Experiment 8	Experiment 9	Intensity	Intensity 1	Intensity 10	Intensity 11	Intensity 12	Intensity 13	Intensity 14	Intensity 15	Intensity 2	Intensity 3	Intensity 4	Intensity 5	Intensity 6	Intensity 7	Intensity 8	Intensity 9	Reverse	Potential contaminant	id	Protein group IDs	Mod. peptide IDs	Evidence IDs	MS/MS IDs	Best MS/MS	Oxidation (M) site IDs	Phospho (ST) site IDs	MS/MS Count	LFQ intensity 1	LFQ intensity 10	LFQ intensity 11	LFQ intensity 12	LFQ intensity 13	LFQ intensity 14	LFQ intensity 15	LFQ intensity 2	LFQ intensity 3	LFQ intensity 4	LFQ intensity 5	LFQ intensity 6	LFQ intensity 7	LFQ intensity 8	LFQ intensity 9
SETMCLAQLFLQSGTAYECLSALGEK	______________________________	QSGTAYECLSALGEKGLVQFRDLNQNVSSF	R	S	E	E	K	G	3	0	0	0	2	2	3	2	0	0	5	1	1	1	0	3	2	0	1	0	0	0	26	0	2906.35	tr|F1RFL9|F1RFL9_PIG	tr|F1RFL9|F1RFL9_PIG	7	32	yes	yes	2;3	7.851e-50	252.3									4	1						199250000	0	0	0	0	0	0	0	0	164440000	34812000	0	0	0	0	0			2342	410	2634;2635	13725;13726;13727;13728;13729	23127;23128;23129;23130;23131;23132;23133;23134;23135	23129	229		9	0	0	0	0	0	0	0	0	54392000	2299800	0	0	0	0	0
DLNQNVSSFQR	ECLSALGEKGLVQFRDLNQNVSSFQRKFVG	VQFRDLNQNVSSFQRKFVGEVKRCEELERI	R	D	L	Q	R	K	0	1	2	1	0	2	0	0	0	0	1	0	0	1	0	2	0	0	0	1	0	0	11	0	1306.63	tr|F1RFL9|F1RFL9_PIG	tr|F1RFL9|F1RFL9_PIG	39	49	yes	yes	2	1.8498e-43	250.49			1					1	1	1						720550000	0	0	26618000	0	0	0	0	130690000	563240000	0	0	0	0	0	0			436	410	483	2606;2607;2608;2609	4457;4458;4459;4460	4459			4	0	0	19954000	0	0	0	0	65799000	186310000	0	0	0	0	0	0
KFVGEVK	VQFRDLNQNVSSFQRKFVGEVKRCEELERI	QNVSSFQRKFVGEVKRCEELERILAYLVQE	R	K	F	V	K	R	0	0	0	0	0	0	1	1	0	0	0	2	0	1	0	0	0	0	0	2	0	0	7	1	805.47	tr|F1RFL9|F1RFL9_PIG	tr|F1RFL9|F1RFL9_PIG	50	56	yes	yes	2	0.021055	108.92										1						0	0	0	0	0	0	0	0	0	0	0	0	0	0	0	0			1400	410	1562	8102	13973	13973			1	0	0	0	0	0	0	0	0	0	0	0	0	0	0	0
RCEELER	QNVSSFQRKFVGEVKRCEELERILAYLVQE	RKFVGEVKRCEELERILAYLVQEINRADIP	K	R	C	E	R	I	0	2	0	0	1	0	3	0	0	0	1	0	0	0	0	0	0	0	0	0	0	0	7	1	990.455	tr|F1RFL9|F1RFL9_PIG	tr|F1RFL9|F1RFL9_PIG	57	63	yes	yes	2	0.048164	151.04									1							27330000	0	0	0	0	0	0	0	0	27330000	0	0	0	0	0	0			2217	410	2494	13072	22116	22116			1	0	0	0	0	0	0	0	0	9040000	0	0	0	0	0	0
ILAYLVQEINR	RKFVGEVKRCEELERILAYLVQEINRADIP	ELERILAYLVQEINRADIPLPEGETSPLAP	R	I	L	N	R	A	1	1	1	0	0	1	1	0	0	2	2	0	0	0	0	0	0	0	1	1	0	0	11	0	1330.76	tr|F1RFL9|F1RFL9_PIG	tr|F1RFL9|F1RFL9_PIG	64	74	yes	yes	2	1.0565e-11	237.08								1	2	1						1631300000	0	0	0	0	0	0	0	565210000	717630000	348450000	0	0	0	0	0			1240	410	1376	7006;7007;7008;7009	12002;12003;12004;12005;12006	12003			5	0	0	0	0	0	0	0	284560000	237380000	23020000	0	0	0	0	0
ADIPLPEGETSPLAPPLK	ELERILAYLVQEINRADIPLPEGETSPLAP	PLPEGETSPLAPPLKQVLEMQEQLQKLEVE	R	A	D	L	K	Q	2	0	0	1	0	0	2	1	0	1	3	1	0	0	5	1	1	0	0	0	0	0	18	0	1843.99	tr|F1RFL9|F1RFL9_PIG	tr|F1RFL9|F1RFL9_PIG	75	92	yes	yes	2;3	4.7544e-06	147.18			1					1	2	1						3017300000	0	0	124620000	0	0	0	0	372770000	1738100000	781780000	0	0	0	0	0			49	410	54	103;104;105;106;107	129;130;131;132;133;134	134			6	0	0	93421000	0	0	0	0	187680000	574930000	51648000	0	0	0	0	0
QVLEMQEQLQK	PLPEGETSPLAPPLKQVLEMQEQLQKLEVE	PPLKQVLEMQEQLQKLEVELREVTKNKEKL	K	Q	V	Q	K	L	0	0	0	0	0	4	2	0	0	0	2	1	1	0	0	0	0	0	0	1	0	0	11	0	1372.7	tr|F1RFL9|F1RFL9_PIG	tr|F1RFL9|F1RFL9_PIG	93	103	yes	yes	2	1.8949e-20	269.99			1					1	2							212740000	0	0	13246000	0	0	0	0	60034000	139460000	0	0	0	0	0	0			2201	410	2475;2476	13027;13028;13029;13030	22046;22047;22048;22049;22050	22047	228		5	0	0	9929500	0	0	0	0	30225000	46129000	0	0	0	0	0	0
NLLELIEYTHMLR	VELREVTKNKEKLRKNLLELIEYTHMLRVT	RKNLLELIEYTHMLRVTKTFVKRNVEFEPT	K	N	L	L	R	V	0	1	1	0	0	0	2	0	1	1	4	0	1	0	0	0	1	0	1	0	0	0	13	0	1643.87	tr|F1RFL9|F1RFL9_PIG	tr|F1RFL9|F1RFL9_PIG	121	133	yes	yes	2;3	0.00012957	125.74									6							19847000	0	0	0	0	0	0	0	0	19847000	0	0	0	0	0	0			2005	410	2251	12314;12315;12316;12317;12318;12319	21027;21028;21029;21030;21031;21032;21033	21030			7	0	0	0	0	0	0	0	0	6564800	0	0	0	0	0	0
NVEFEPTYEEFPPLESDSLLDYSCMQR	EYTHMLRVTKTFVKRNVEFEPTYEEFPPLE	PLESDSLLDYSCMQRLGAKLGFVSGLINQG	R	N	V	Q	R	L	0	1	1	2	1	1	5	0	0	0	3	0	1	2	3	3	1	0	2	1	0	0	27	0	3294.44	tr|F1RFL9|F1RFL9_PIG	tr|F1RFL9|F1RFL9_PIG	142	168	yes	yes	2;3	1.5535e-22	224.19									3							261680000	0	0	0	0	0	0	0	0	261680000	0	0	0	0	0	0			2067	410	2327;2328	12540;12541;12542	21357;21358;21359;21360;21361;21362;21363	21360	227		7	0	0	0	0	0	0	0	0	86558000	0	0	0	0	0	0
LGFVSGLINQGK	DSLLDYSCMQRLGAKLGFVSGLINQGKVEA	GAKLGFVSGLINQGKVEAFEKMLWRVCKGY	K	L	G	G	K	V	0	0	1	0	0	1	0	3	0	1	2	1	0	1	0	1	0	0	0	1	0	0	12	0	1231.69	tr|F1RFL9|F1RFL9_PIG	tr|F1RFL9|F1RFL9_PIG	173	184	yes	yes	2	4.9003e-19	244.68								1	1	1	1	1				2689500000	0	0	0	0	0	0	0	300730000	1626100000	619770000	142960000	0	0	0	0			1590	410	1777	10189;10190;10191;10192;10193	17997;17998;17999;18000;18001;18002;18003	18000			7	0	0	0	0	0	0	0	151410000	537860000	40944000	19085000	0	0	0	0
GYTIVTYAELDEPLEDPETGQVIK	GKVEAFEKMLWRVCKGYTIVTYAELDEPLE	LDEPLEDPETGQVIKWYVFLISFWGEQIGH	K	G	Y	I	K	W	1	0	0	2	0	1	4	2	0	2	2	1	0	0	2	0	3	0	2	2	0	0	24	0	2679.32	tr|F1RFL9|F1RFL9_PIG	tr|F1RFL9|F1RFL9_PIG	198	221	yes	yes	2	8.2498e-09	162.7									1							57821000	0	0	0	0	0	0	0	0	57821000	0	0	0	0	0	0			1072	410	1188	5728	9752;9753;9754	9752			3	0	0	0	0	0	0	0	0	19126000	0	0	0	0	0	0
REIQEGLNTR	YHCHVYPYPNTAEERREIQEGLNTRIQDLY	TAEERREIQEGLNTRIQDLYTVLHKTEDYL	R	R	E	T	R	I	0	2	1	0	0	1	2	1	0	1	1	0	0	0	0	0	1	0	0	0	0	0	10	1	1214.64	tr|F1RFL9|F1RFL9_PIG	tr|F1RFL9|F1RFL9_PIG	260	269	yes	yes	2;3	3.1939e-07	271.39								1	2							305070000	0	0	0	0	0	0	0	28661000	276410000	0	0	0	0	0	0			2222	410	2499	13078;13079;13080	22123;22124;22125	22124			3	0	0	0	0	0	0	0	14430000	91428000	0	0	0	0	0	0
EIQEGLNTR	HCHVYPYPNTAEERREIQEGLNTRIQDLYT	TAEERREIQEGLNTRIQDLYTVLHKTEDYL	R	E	I	T	R	I	0	1	1	0	0	1	2	1	0	1	1	0	0	0	0	0	1	0	0	0	0	0	9	0	1058.54	tr|F1RFL9|F1RFL9_PIG	tr|F1RFL9|F1RFL9_PIG	261	269	yes	yes	2	0.0096336	144.12								1	1	1		1				1685600000	0	0	0	0	0	0	0	138190000	1140800000	357610000	0	48939000	0	0	0			616	410	686	3667;3668;3669;3670	6331;6332;6333;6334	6333			4	0	0	0	0	0	0	0	69574000	377360000	23625000	0	10499000	0	0	0
IQDLYTVLHK	TAEERREIQEGLNTRIQDLYTVLHKTEDYL	GLNTRIQDLYTVLHKTEDYLRQVLCKAAES	R	I	Q	H	K	T	0	0	0	1	0	1	0	0	1	1	2	1	0	0	0	0	1	0	1	1	0	0	10	0	1228.68	tr|F1RFL9|F1RFL9_PIG	tr|F1RFL9|F1RFL9_PIG	270	279	yes	yes	2;3	0.0023931	170.69								2	2	2	1					1211800000	0	0	0	0	0	0	0	147150000	623490000	407110000	34042000	0	0	0	0			1296	410	1446	7429;7430;7431;7432;7433;7434;7435	12801;12802;12803;12804;12805;12806;12807;12808;12809	12809			9	0	0	0	0	0	0	0	74085000	206240000	26896000	4544600	0	0	0	0
AAESVYSR	VLHKTEDYLRQVLCKAAESVYSRVIQVKKM	LRQVLCKAAESVYSRVIQVKKMKAIYHMLN	K	A	A	S	R	V	2	1	0	0	0	0	1	0	0	0	0	0	0	0	0	2	0	0	1	1	0	0	8	0	881.424	tr|F1RFL9|F1RFL9_PIG	tr|F1RFL9|F1RFL9_PIG	291	298	yes	yes	2	0.0060004	130.04								1	1	1	1					389520000	0	0	0	0	0	0	0	42849000	270930000	75741000	0	0	0	0	0			5	410	5	7;8;9;10	8;9;10;11;12	11			5	0	0	0	0	0	0	0	21573000	89616000	5003700	0	0	0	0	0
AIYHMLNMCSFDVTNK	AESVYSRVIQVKKMKAIYHMLNMCSFDVTN	IYHMLNMCSFDVTNKCLIAEVWCPQAELHE	K	A	I	N	K	C	1	0	2	1	1	0	0	0	1	1	1	1	2	1	0	1	1	0	1	1	0	0	16	0	1942.87	tr|F1RFL9|F1RFL9_PIG	tr|F1RFL9|F1RFL9_PIG	307	322	yes	yes	2;3	1.5036e-13	188.91									5							111770000	0	0	0	0	0	0	0	0	111770000	0	0	0	0	0	0			133	410	143;144;145	590;591;592;593;594	905;906;907;908;909	908	224;225		4	0	0	0	0	0	0	0	0	36972000	0	0	0	0	0	0
ESGATIPSFMNTIPTK	AELHELRRALEEGSRESGATIPSFMNTIPT	SGATIPSFMNTIPTKETPPTLIRTNKFTEG	R	E	S	T	K	E	1	0	1	0	0	0	1	1	0	2	0	1	1	1	2	2	3	0	0	0	0	0	16	0	1692.84	tr|F1RFL9|F1RFL9_PIG	tr|F1RFL9|F1RFL9_PIG	348	363	yes	yes	2	2.2544e-05	104.94								2	1	1		1				928510000	0	0	0	0	0	0	0	231130000	498170000	183720000	0	15494000	0	0	0			692	410	773;774	3951;3952;3953;3954;3955	6793;6794;6795;6796;6797;6798	6796	226		6	0	0	0	0	0	0	0	116360000	164780000	12137000	0	3324100	0	0	0
ETPPTLIR	SGATIPSFMNTIPTKETPPTLIRTNKFTEG	MNTIPTKETPPTLIRTNKFTEGFQNIVDAY	K	E	T	I	R	T	0	1	0	0	0	0	1	0	0	1	1	0	0	0	2	0	2	0	0	0	0	0	8	0	925.523	tr|F1RFL9|F1RFL9_PIG	tr|F1RFL9|F1RFL9_PIG	364	371	yes	yes	2	0.03312	97.602									1							0	0	0	0	0	0	0	0	0	0	0	0	0	0	0	0			706	410	790	3988	6854	6854			1	0	0	0	0	0	0	0	0	0	0	0	0	0	0	0
FTEGFQNIVDAYGVGSYR	IPTKETPPTLIRTNKFTEGFQNIVDAYGVG	GFQNIVDAYGVGSYREVNPALFTIITFPFL	K	F	T	Y	R	E	1	1	1	1	0	1	1	3	0	1	0	0	0	2	0	1	1	0	2	2	0	0	18	0	2021.95	tr|F1RFL9|F1RFL9_PIG	tr|F1RFL9|F1RFL9_PIG	375	392	yes	yes	2;3	1.3059e-73	360.04								1	2	1						752520000	0	0	0	0	0	0	0	17384000	525080000	210060000	0	0	0	0	0			857	410	959	4799;4800;4801;4802	8192;8193;8194;8195;8196;8197;8198	8193			7	0	0	0	0	0	0	0	8752200	173680000	13877000	0	0	0	0	0
LSQSQEIIR	FLFALLLVLNEDHPRLSQSQEIIRMFFNGR	NEDHPRLSQSQEIIRMFFNGRYILLLMGLF	R	L	S	I	R	M	0	1	0	0	0	2	1	0	0	2	1	0	0	0	0	2	0	0	0	0	0	0	9	0	1072.59	tr|F1RFL9|F1RFL9_PIG	tr|F1RFL9|F1RFL9_PIG	437	445	yes	yes	2	0.010968	136.39								1	1							323990000	0	0	0	0	0	0	0	70759000	253230000	0	0	0	0	0	0			1770	410	1967	10916;10917	19186;19187;19188	19188			3	0	0	0	0	0	0	0	35625000	83762000	0	0	0	0	0	0
VLQLDPSVPGVFR	KKMVLWNDSVVRHNRVLQLDPSVPGVFRGP	NRVLQLDPSVPGVFRGPYPLGIDPIWNLAT	R	V	L	F	R	G	0	1	0	1	0	1	0	1	0	0	2	0	0	1	2	1	0	0	0	3	0	0	13	0	1425.8	tr|F1RFL9|F1RFL9_PIG	tr|F1RFL9|F1RFL9_PIG	514	526	yes	yes	2	5.6604e-06	178.54								1	1	1		1				1977500000	0	0	0	0	0	0	0	287260000	1058600000	590250000	0	41441000	0	0	0			2922	410	3292	16834;16835;16836;16837	28050;28051;28052;28053;28054	28051			5	0	0	0	0	0	0	0	144620000	350160000	38994000	0	8890500	0	0	0
GPYPLGIDPIWNLATNR	NRVLQLDPSVPGVFRGPYPLGIDPIWNLAT	YPLGIDPIWNLATNRLTFLNSFKMKMSVIL	R	G	P	N	R	L	1	1	2	1	0	0	0	2	0	2	2	0	0	0	3	0	1	1	1	0	0	0	17	0	1895.99	tr|F1RFL9|F1RFL9_PIG	tr|F1RFL9|F1RFL9_PIG	527	543	yes	yes	2;3	4.2568e-19	243.4								2	2	1						700880000	0	0	0	0	0	0	0	44697000	338780000	317410000	0	0	0	0	0			1004	410	1119	5440;5441;5442;5443;5444	9279;9280;9281;9282;9283;9284;9285;9286;9287	9282			9	0	0	0	0	0	0	0	22503000	112060000	20969000	0	0	0	0	0
SGYTLIR	LWWLHNGRSCFGVSRSGYTLIRKDSEEEVS	RSCFGVSRSGYTLIRKDSEEEVSLLGSQDI	R	S	G	I	R	K	0	1	0	0	0	0	0	1	0	1	1	0	0	0	0	1	1	0	1	0	0	0	7	0	808.444	tr|F1RFL9|F1RFL9_PIG	tr|F1RFL9|F1RFL9_PIG	686	692	yes	yes	2	0.029413	110.34									1							0	0	0	0	0	0	0	0	0	0	0	0	0	0	0	0			2377	410	2680	13978	23469	23469			1	0	0	0	0	0	0	0	0	0	0	0	0	0	0	0
V0a4
Sequence	N-term cleavage window	C-term cleavage window	Amino acid before	First amino acid	Second amino acid	Second last amino acid	Last amino acid	Amino acid after	A Count	R Count	N Count	D Count	C Count	Q Count	E Count	G Count	H Count	I Count	L Count	K Count	M Count	F Count	P Count	S Count	T Count	W Count	Y Count	V Count	U Count	O Count	Length	Missed cleavages	Mass	Proteins	Leading razor protein	Start position	End position	Unique (Groups)	Unique (Proteins)	Charges	PEP	Score	Experiment 1	Experiment 10	Experiment 11	Experiment 12	Experiment 13	Experiment 14	Experiment 15	Experiment 2	Experiment 3	Experiment 4	Experiment 5	Experiment 6	Experiment 7	Experiment 8	Experiment 9	Intensity	Intensity 1	Intensity 10	Intensity 11	Intensity 12	Intensity 13	Intensity 14	Intensity 15	Intensity 2	Intensity 3	Intensity 4	Intensity 5	Intensity 6	Intensity 7	Intensity 8	Intensity 9	Reverse	Potential contaminant	id	Protein group IDs	Mod. peptide IDs	Evidence IDs	MS/MS IDs	Best MS/MS	Oxidation (M) site IDs	Phospho (ST) site IDs	MS/MS Count	LFQ intensity 1	LFQ intensity 10	LFQ intensity 11	LFQ intensity 12	LFQ intensity 13	LFQ intensity 14	LFQ intensity 15	LFQ intensity 2	LFQ intensity 3	LFQ intensity 4	LFQ intensity 5	LFQ intensity 6	LFQ intensity 7	LFQ intensity 8	LFQ intensity 9
DLNVNESR	CCVAELGELGLVQFKDLNVNESRFQRKFVN	LGLVQFKDLNVNESRFQRKFVNEVRRCESL	K	D	L	S	R	F	0	1	2	1	0	0	1	0	0	0	1	0	0	0	0	1	0	0	0	1	0	0	8	0	945.452	tr|F1SNJ8|F1SNJ8_PIG	tr|F1SNJ8|F1SNJ8_PIG	39	46	yes	yes	2	0.0040907	173.28			1	1				1	1							948580000	0	0	27250000	60164000	0	0	0	98887000	762280000	0	0	0	0	0	0			437	536	484	2610;2611;2612;2613	4461;4462;4463;4464	4461			4	0	0	20428000	58877000	0	0	0	49786000	252140000	0	0	0	0	0	0
FLQDQMQNEIEIQLPEKPPPTPLPR	VNEVRRCESLERILRFLQDQMQNEIEIQLP	EIQLPEKPPPTPLPREMITLETTLEKLEGE	R	F	L	P	R	E	0	1	1	1	0	4	3	0	0	2	3	1	1	1	6	0	1	0	0	0	0	0	25	1	2957.53	tr|F1SNJ8|F1SNJ8_PIG	tr|F1SNJ8|F1SNJ8_PIG	67	91	yes	yes	3	4.7704e-44	163.71									7							154430000	0	0	0	0	0	0	0	0	154430000	0	0	0	0	0	0			807	536	902;903	4460;4461;4462;4463;4464;4465;4466	7687;7688;7689;7690;7691;7692;7693;7694;7695	7693	326		9	0	0	0	0	0	0	0	0	51082000	0	0	0	0	0	0
EMITLETTLEK	EIQLPEKPPPTPLPREMITLETTLEKLEGE	PLPREMITLETTLEKLEGELQEANQNYQAL	R	E	M	E	K	L	0	0	0	0	0	0	3	0	0	1	2	1	1	0	0	0	3	0	0	0	0	0	11	0	1306.67	tr|F1SNJ8|F1SNJ8_PIG	tr|F1SNJ8|F1SNJ8_PIG	92	102	yes	yes	2	0.00024188	161.63				1				2	2	1						634690000	0	0	0	42920000	0	0	0	136870000	454900000	0	0	0	0	0	0			655	536	731;732	3811;3812;3813;3814;3815;3816	6551;6552;6553;6554;6555;6556;6557;6558	6551	324		8	0	0	0	42001000	0	0	0	68907000	150470000	0	0	0	0	0	0
LEGELQEANQNYQALK	PLPREMITLETTLEKLEGELQEANQNYQAL	EGELQEANQNYQALKKSFLELTELKHLLKK	K	L	E	L	K	K	2	0	2	0	0	3	3	1	0	0	3	1	0	0	0	0	0	0	1	0	0	0	16	0	1846.91	tr|F1SNJ8|F1SNJ8_PIG	tr|F1SNJ8|F1SNJ8_PIG	103	118	yes	yes	2	3.5981e-41	256.25				1				1	1	2						1362900000	0	0	0	67254000	0	0	0	119510000	540620000	635540000	0	0	0	0	0			1550	536	1733	9165;9166;9167;9168;9169	15907;15908;15909;15910;15911;15912	15907			6	0	0	0	65815000	0	0	0	60171000	178820000	41986000	0	0	0	0	0
LEGELQEANQNYQALKK	PLPREMITLETTLEKLEGELQEANQNYQAL	GELQEANQNYQALKKSFLELTELKHLLKKT	K	L	E	K	K	S	2	0	2	0	0	3	3	1	0	0	3	2	0	0	0	0	0	0	1	0	0	0	17	1	1975	tr|F1SNJ8|F1SNJ8_PIG	tr|F1SNJ8|F1SNJ8_PIG	103	119	yes	yes	2;3	4.1267e-131	335.69			1	1				2	2	1						508980000	0	0	0	16902000	0	0	0	74134000	345540000	72406000	0	0	0	0	0			1551	536	1734	9170;9171;9172;9173;9174;9175;9176	15913;15914;15915;15916;15917;15918;15919;15920;15921	15918			8	0	0	0	16541000	0	0	0	37324000	114300000	4783400	0	0	0	0	0
KSFLELTELK	EGELQEANQNYQALKKSFLELTELKHLLKK	YQALKKSFLELTELKHLLKKTQDFFETETN	K	K	S	L	K	H	0	0	0	0	0	0	2	0	0	0	3	2	0	1	0	1	1	0	0	0	0	0	10	1	1206.69	tr|F1SNJ8|F1SNJ8_PIG	tr|F1SNJ8|F1SNJ8_PIG	119	128	yes	yes	2	0.0022502	147.62								1	1	1						143090000	0	0	0	0	0	0	0	26143000	68532000	48418000	0	0	0	0	0			1456	536	1622	8420;8421;8422	14493;14494;14495	14495			3	0	0	0	0	0	0	0	13162000	22669000	3198700	0	0	0	0	0
SFLELTELK	GELQEANQNYQALKKSFLELTELKHLLKKT	YQALKKSFLELTELKHLLKKTQDFFETETN	K	S	F	L	K	H	0	0	0	0	0	0	2	0	0	0	3	1	0	1	0	1	1	0	0	0	0	0	9	0	1078.59	tr|F1SNJ8|F1SNJ8_PIG	tr|F1SNJ8|F1SNJ8_PIG	120	128	yes	yes	1;2	0.00062126	207.95			1					1	2	1						1708900000	0	0	59684000	0	0	0	0	294270000	1120300000	234580000	0	0	0	0	0			2349	536	2644	13750;13751;13752;13753;13754	23158;23159;23160;23161;23162;23163;23164;23165	23164			7	0	0	44742000	0	0	0	0	148160000	370570000	15497000	0	0	0	0	0
LGFTAGVIHR	GLLELRPTPAHMSGKLGFTAGVIHRERMAS	HMSGKLGFTAGVIHRERMASFEKLLWRNIY	K	L	G	H	R	E	1	1	0	0	0	0	0	2	1	1	1	0	0	1	0	0	1	0	0	1	0	0	10	0	1069.6	tr|F1SNJ8|F1SNJ8_PIG	tr|F1SNJ8|F1SNJ8_PIG	170	179	yes	yes	2;3	0.0014076	150.35									2	2	1					1145700000	0	0	0	0	0	0	0	0	764800000	332530000	48410000	0	0	0	0			1588	536	1775	10167;10168;10169;10170;10171	17963;17964;17965;17966;17967;17968;17969;17970;17971	17963			9	0	0	0	0	0	0	0	0	252980000	21968000	6462800	0	0	0	0
FSEMDTVLEDPVTR	MASFEKLLWRNIYLKFSEMDTVLEDPVTRE	KFSEMDTVLEDPVTREEIKKNIFIIFYQGE	K	F	S	T	R	E	0	1	0	2	0	0	2	0	0	0	1	0	1	1	1	1	2	0	0	2	0	0	14	0	1637.76	tr|F1SNJ8|F1SNJ8_PIG	tr|F1SNJ8|F1SNJ8_PIG	197	210	yes	yes	2	3.1322e-42	275.93								2	2	2	1					2580200000	0	0	0	0	0	0	0	212690000	1689400000	502210000	175920000	0	0	0	0			837	536	937;938	4537;4538;4539;4540;4541;4542;4543	7796;7797;7798;7799;7800;7801;7802;7803	7802	327		8	0	0	0	0	0	0	0	107080000	558820000	33178000	23485000	0	0	0	0
NIFIIFYQGEQLR	DTVLEDPVTREEIKKNIFIIFYQGEQLRQK	KKNIFIIFYQGEQLRQKIKKICDGFRATTY	K	N	I	L	R	Q	0	1	1	0	0	2	1	1	0	3	1	0	0	2	0	0	0	0	1	0	0	0	13	0	1639.87	tr|F1SNJ8|F1SNJ8_PIG	tr|F1SNJ8|F1SNJ8_PIG	216	228	yes	yes	2	0.0050159	108.48									2							17678000	0	0	0	0	0	0	0	0	17678000	0	0	0	0	0	0			1973	536	2218	12138;12139	20788;20789;20790	20789			3	0	0	0	0	0	0	0	0	5847500	0	0	0	0	0	0
ATTYPCPEPAAER	EQLRQKIKKICDGFRATTYPCPEPAAERRE	FRATTYPCPEPAAERREMLAGVNTRLEDLI	R	A	T	E	R	R	3	1	0	0	1	0	2	0	0	0	0	0	0	0	3	0	2	0	1	0	0	0	13	0	1461.66	tr|F1SNJ8|F1SNJ8_PIG	tr|F1SNJ8|F1SNJ8_PIG	240	252	yes	yes	2	7.4093e-06	147.37						1		1	1	1	1					2399100000	0	0	0	0	0	0	0	191410000	1784300000	423330000	0	0	0	0	0			273	536	304	1465;1466;1467;1468;1469	2390;2391;2392;2393;2394;2395	2391			6	0	0	0	0	0	0	0	96368000	590210000	27967000	0	0	0	0	0
ATTYPCPEPAAERR	EQLRQKIKKICDGFRATTYPCPEPAAERRE	RATTYPCPEPAAERREMLAGVNTRLEDLIT	R	A	T	R	R	E	3	2	0	0	1	0	2	0	0	0	0	0	0	0	3	0	2	0	1	0	0	0	14	1	1617.76	tr|F1SNJ8|F1SNJ8_PIG	tr|F1SNJ8|F1SNJ8_PIG	240	253	yes	yes	3	0.0044304	60.401									1							16800000	0	0	0	0	0	0	0	0	16800000	0	0	0	0	0	0			274	536	305	1470	2396	2396			1	0	0	0	0	0	0	0	0	5557100	0	0	0	0	0	0
REMLAGVNTR	FRATTYPCPEPAAERREMLAGVNTRLEDLI	PAAERREMLAGVNTRLEDLITVITQTESHR	R	R	E	T	R	L	1	2	1	0	0	0	1	1	0	0	1	0	1	0	0	0	1	0	0	1	0	0	10	1	1145.6	tr|F1SNJ8|F1SNJ8_PIG	tr|F1SNJ8|F1SNJ8_PIG	253	262	yes	yes	2;3	0.025429	82.803									3							63962000	0	0	0	0	0	0	0	0	63962000	0	0	0	0	0	0			2223	536	2500;2501	13081;13082;13083	22126;22127;22128	22127	325		1	0	0	0	0	0	0	0	0	21157000	0	0	0	0	0	0
EMLAGVNTR	RATTYPCPEPAAERREMLAGVNTRLEDLIT	PAAERREMLAGVNTRLEDLITVITQTESHR	R	E	M	T	R	L	1	1	1	0	0	0	1	1	0	0	1	0	1	0	0	0	1	0	0	1	0	0	9	0	989.496	tr|F1SNJ8|F1SNJ8_PIG	tr|F1SNJ8|F1SNJ8_PIG	254	262	yes	yes	2	0.0073906	134.48								1	2							1503100000	0	0	0	0	0	0	0	126950000	1376200000	0	0	0	0	0	0			656	536	733;734	3817;3818;3819	6559;6560;6561	6560	325		2	0	0	0	0	0	0	0	63913000	455210000	0	0	0	0	0	0
LEDLITVITQTESHR	PAAERREMLAGVNTRLEDLITVITQTESHR	LEDLITVITQTESHRQRLLQEAAASWHTWA	R	L	E	H	R	Q	0	1	0	1	0	1	2	0	1	2	2	0	0	0	0	1	3	0	0	1	0	0	15	0	1753.92	tr|F1SNJ8|F1SNJ8_PIG	tr|F1SNJ8|F1SNJ8_PIG	263	277	yes	yes	2;3	2.4904e-27	260.33								2	8	2	2					2133200000	0	0	0	0	0	0	0	673590000	421610000	599880000	438080000	0	0	0	0			1546	536	1728	9021;9022;9023;9024;9025;9026;9027;9028;9029;9030;9031;9032;9033;9034	15503;15504;15505;15506;15507;15508;15509;15510;15511;15512;15513;15514;15515;15516;15517;15518	15504			16	0	0	0	0	0	0	0	339130000	139460000	39630000	58484000	0	0	0	0
LLQEAAASWHTWATK	DLITVITQTESHRQRLLQEAAASWHTWATK	LLQEAAASWHTWATKVQKMKAVYHTLNLCN	R	L	L	T	K	V	4	0	0	0	0	1	1	0	1	0	2	1	0	0	0	1	2	2	0	0	0	0	15	0	1711.87	tr|F1SNJ8|F1SNJ8_PIG	tr|F1SNJ8|F1SNJ8_PIG	280	294	yes	yes	2;3	6.24e-14	228.25								2	4	2	2					2159900000	0	0	0	0	0	0	0	469240000	989690000	373950000	327040000	0	0	0	0			1676	536	1867	10554;10555;10556;10557;10558;10559;10560;10561;10562;10563	18659;18660;18661;18662;18663;18664;18665;18666;18667;18668;18669;18670	18660			12	0	0	0	0	0	0	0	236240000	327370000	24705000	43661000	0	0	0	0
ALEQGMELSGSSMVPIMTAVQSK	AEIWFPVADAVRIKRALEQGMELSGSSMVP	SGSSMVPIMTAVQSKTAPPTFNRTNKFTAG	R	A	L	S	K	T	2	0	0	0	0	2	2	2	0	1	2	1	3	0	1	4	1	0	0	2	0	0	23	0	2393.16	tr|F1SNJ8|F1SNJ8_PIG	tr|F1SNJ8|F1SNJ8_PIG	334	356	yes	yes	2;3	9.4446e-35	256.71								4	9	1						1239100000	0	0	0	0	0	0	0	79578000	1093900000	65598000	0	0	0	0	0			156	536	170;171;172;173	826;827;828;829;830;831;832;833;834;835;836;837;838;839	1379;1380;1381;1382;1383;1384;1385;1386;1387;1388;1389;1390;1391;1392;1393;1394;1395;1396;1397;1398;1399	1390	321;322;323		20	0	0	0	0	0	0	0	40065000	361840000	4333700	0	0	0	0	0
TAPPTFNR	SGSSMVPIMTAVQSKTAPPTFNRTNKFTAG	MTAVQSKTAPPTFNRTNKFTAGFQNIVDAY	K	T	A	N	R	T	1	1	1	0	0	0	0	0	0	0	0	0	0	1	2	0	2	0	0	0	0	0	8	0	902.461	tr|F1SNJ8|F1SNJ8_PIG	tr|F1SNJ8|F1SNJ8_PIG	357	364	yes	yes	2	0.004134	142.64								1	1	1						1575000000	0	0	0	0	0	0	0	109200000	1133200000	332540000	0	0	0	0	0			2547	536	2866	14662;14663;14664	24466;24467;24468	24467			3	0	0	0	0	0	0	0	54977000	374840000	21969000	0	0	0	0	0
FTAGFQNIVDAYGVGSYR	VQSKTAPPTFNRTNKFTAGFQNIVDAYGVG	GFQNIVDAYGVGSYREMNPAPYTIITFPFL	K	F	T	Y	R	E	2	1	1	1	0	1	0	3	0	1	0	0	0	2	0	1	1	0	2	2	0	0	18	0	1963.94	tr|F1SNJ8|F1SNJ8_PIG	tr|F1SNJ8|F1SNJ8_PIG	368	385	yes	yes	2	1.0845e-110	321.86									5	1						534990000	0	0	0	0	0	0	0	0	387590000	147390000	0	0	0	0	0			853	536	955	4730;4731;4732;4733;4734;4735	8069;8070;8071;8072;8073;8074;8075;8076;8077;8078;8079;8080	8069			12	0	0	0	0	0	0	0	0	128210000	9737500	0	0	0	0	0
TNNEIWNTFFHGR	ALWMVLNERRLLSQKTNNEIWNTFFHGRYL	QKTNNEIWNTFFHGRYLILLMGIFSIYTGL	K	T	N	G	R	Y	0	1	3	0	0	0	1	1	1	1	0	0	0	2	0	0	2	1	0	0	0	0	13	0	1634.76	tr|F1SNJ8|F1SNJ8_PIG	tr|F1SNJ8|F1SNJ8_PIG	433	445	yes	yes	2;3	3.1487e-07	188.61									2							91713000	0	0	0	0	0	0	0	0	91713000	0	0	0	0	0	0			2676	536	3010	15267;15268	25477;25478	25478			2	0	0	0	0	0	0	0	0	30336000	0	0	0	0	0	0
SFNIFGSSWSVQPMFR	FSIYTGLIYNDCFSKSFNIFGSSWSVQPMF	FNIFGSSWSVQPMFRNGTWNTQVIGTNPYL	K	S	F	F	R	N	0	1	1	0	0	1	0	1	0	1	0	0	1	3	1	4	0	1	0	1	0	0	16	0	1888.89	tr|F1SNJ8|F1SNJ8_PIG	tr|F1SNJ8|F1SNJ8_PIG	469	484	yes	yes	2	2.2113e-05	159.64									2							96560000	0	0	0	0	0	0	0	0	96560000	0	0	0	0	0	0			2350	536	2645;2646	13755;13756	23166;23167;23168	23168	328		3	0	0	0	0	0	0	0	0	31940000	0	0	0	0	0	0
LTFLNSYK	YPFGIDPIWNLASNKLTFLNSYKMKMSVIL	WNLASNKLTFLNSYKMKMSVILGIVQMVFG	K	L	T	Y	K	M	0	0	1	0	0	0	0	0	0	0	2	1	0	1	0	1	1	0	1	0	0	0	8	0	984.528	tr|F1SNJ8|F1SNJ8_PIG	tr|F1SNJ8|F1SNJ8_PIG	529	536	yes	yes	2	0.0064758	125.5								1	1		1					288510000	0	0	0	0	0	0	0	48253000	200900000	0	39352000	0	0	0	0			1789	536	1988	11469;11470;11471	19896;19897;19898	19897			3	0	0	0	0	0	0	0	24293000	66453000	0	5253500	0	0	0	0
																																																										a1	a4		a1/a4		21	22	23	24	25
																																																										30225000000	634690000		47.6217		0.126441	0.112481	0.0999046	0.0885618	0.0783242
																																																										1000200000	1362900000		0.733876		2.12167	2.18094	2.23833	2.29398	2.348
																																																										1504700000	143090000		10.5158		0.0902273	0.102773	0.115523	0.128429	0.141451
																																																										75147000000	1708900000		43.9739		0.103025	0.090464	0.0792238	0.0691605	0.06015
																																																										1458400000	17678000		82.498		0.353102	0.3295	0.307709	0.287545	0.268846
																																																										30694000000	2399100000		12.794		0.0463171	0.0554214	0.0648837	0.0746416	0.0846431
																																																										1549800000	63962000		24.23		0.00386067	0.0017582	0.000511926	1.71593e-05	0.00018459
																																																										11622000000	1503100000		7.73202		0.188292	0.206234	0.224141	0.241984	0.25974
																																																										124710000000	2133200000		58.4615		0.197714	0.180155	0.16414	0.149505	0.136109
																																																										19343000000	534990000		36.1558		0.0556766	0.0465504	0.0385927	0.0316722	0.0256763
																																																										5416100000	91713000		59.0549		0.201634	0.183898	0.167713	0.152916	0.139365
																																																										17299000000	288510000		59.9598		0.207609	0.189606	0.173166	0.158125	0.144339
																																																													36.9776		3.69557	3.67978	3.67384	3.67653	3.68682
																																																																	3.67384

### Sheet: V0d
	Total signal			Ratio
V0d1	107944000000		V0d1/V0d2	84.9
V0d2	1271930000
V0d1																															V0d1
Sequence	N-term cleavage window	C-term cleavage window	Amino acid before	First amino acid	Second amino acid	Second last amino acid	Last amino acid	Amino acid after	A Count	R Count	N Count	D Count	C Count	Q Count	E Count	G Count	H Count	I Count	L Count	K Count	M Count	F Count	P Count	S Count	T Count	W Count	Y Count	V Count	U Count	O Count	Length	Missed cleavages	Mass	Proteins	Leading razor protein	Start position	End position	Unique (Groups)	Unique (Proteins)	Charges	PEP	Score	Experiment 1	Experiment 10	Experiment 11	Experiment 12	Experiment 13	Experiment 14	Experiment 15	Experiment 2	Experiment 3	Experiment 4	Experiment 5	Experiment 6	Experiment 7	Experiment 8	Experiment 9	Intensity	Intensity 1	Intensity 10	Intensity 11	Intensity 12	Intensity 13	Intensity 14	Intensity 15	Intensity 2	Intensity 3	Intensity 4	Intensity 5	Intensity 6	Intensity 7	Intensity 8	Intensity 9	Reverse	Potential contaminant	id	Protein group IDs	Mod. peptide IDs	Evidence IDs	MS/MS IDs	Best MS/MS	Oxidation (M) site IDs	Phospho (ST) site IDs	MS/MS Count	LFQ intensity 1	LFQ intensity 10	LFQ intensity 11	LFQ intensity 12	LFQ intensity 13	LFQ intensity 14	LFQ intensity 15	LFQ intensity 2	LFQ intensity 3	LFQ intensity 4	LFQ intensity 5	LFQ intensity 6	LFQ intensity 7	LFQ intensity 8	LFQ intensity 9
SFFPELYFNVDNGYLEGLVR	______________________________	LYFNVDNGYLEGLVRGLKAGVLSQADYLNL	M	S	F	V	R	G	0	1	2	1	0	0	2	2	0	0	3	0	0	3	1	1	0	0	2	2	0	0	20	0	2378.16	tr|F2Z5H6|F2Z5H6_PIG	tr|F2Z5H6|F2Z5H6_PIG	2	21	yes	yes	2;3	1.3659e-86	284.04														2	1	37438000	0	0	0	0	0	0	0	0	0	0	0	0	0	37438000	0			2348	559	2643	13747;13748;13749	23153;23154;23155;23156;23157	23154			5	0	0	0	0	0	0	0	0	0	0	0	0	0	13906000	0
AGVLSQADYLNLVQCETLEDLK	NVDNGYLEGLVRGLKAGVLSQADYLNLVQC	DYLNLVQCETLEDLKLHLQSTDYGNFLANE	K	A	G	L	K	L	2	0	1	2	1	2	2	1	0	0	5	1	0	0	0	1	1	0	1	2	0	0	22	0	2478.23	tr|F2Z5H6|F2Z5H6_PIG	tr|F2Z5H6|F2Z5H6_PIG	25	46	yes	yes	2;3	6.8375e-124	307.03			2						1				2	33	2	45953000000	0	0	37893000	0	0	0	0	0	0	0	0	0	6054800000	39101000000	759510000			119	559	128	520;521;522;523;524;525;526;527;528;529;530;531;532;533;534;535;536;537;538;539;540;541;542;543;544;545;546;547;548;549;550;551;552;553;554;555;556;557;558;559	783;784;785;786;787;788;789;790;791;792;793;794;795;796;797;798;799;800;801;802;803;804;805;806;807;808;809;810;811;812;813;814;815;816;817;818;819;820;821;822;823;824;825;826;827;828;829;830;831;832;833;834;835;836;837;838;839;840;841;842;843;844;845;846;847;848;849;850;851;852;853;854;855;856;857;858;859;860;861;862;863;864	791			81	0	0	28406000	0	0	0	0	0	0	0	0	0	2494500000	14524000000	251350000
LHLQSTDYGNFLANEASPLTVSVIDDR	DYLNLVQCETLEDLKLHLQSTDYGNFLANE	ANEASPLTVSVIDDRLKEKMVVEFRHMRNH	K	L	H	D	R	L	2	1	2	3	0	1	1	1	1	1	4	0	0	1	1	3	2	0	1	2	0	0	27	0	2974.47	tr|F2Z5H6|F2Z5H6_PIG	tr|F2Z5H6|F2Z5H6_PIG	47	73	yes	yes	2;3;4	3.2345e-251	482.62									1	1			7	13	2	18385000000	0	0	0	0	0	0	0	0	0	93466000	0	0	2631700000	15246000000	413780000			1606	559	1793	10219;10220;10221;10222;10223;10224;10225;10226;10227;10228;10229;10230;10231;10232;10233;10234;10235;10236;10237;10238;10239;10240;10241;10242	18033;18034;18035;18036;18037;18038;18039;18040;18041;18042;18043;18044;18045;18046;18047;18048;18049;18050;18051;18052;18053;18054;18055;18056;18057;18058;18059;18060;18061;18062;18063;18064;18065;18066;18067;18068;18069;18070;18071;18072;18073;18074;18075;18076;18077;18078;18079;18080;18081;18082;18083;18084;18085;18086;18087;18088;18089;18090;18091;18092;18093;18094;18095;18096;18097;18098;18099;18100;18101;18102;18103;18104;18105;18106;18107;18108;18109;18110;18111;18112;18113;18114;18115;18116;18117;18118;18119;18120;18121;18122;18123;18124;18125;18126;18127;18128;18129;18130;18131;18132;18133	18087			100	0	0	0	0	0	0	0	0	0	6174800	0	0	1084300000	5662800000	136930000
EKMVVEFR	EASPLTVSVIDDRLKEKMVVEFRHMRNHAY	VIDDRLKEKMVVEFRHMRNHAYEPLASFLD	K	E	K	F	R	H	0	1	0	0	0	0	2	0	0	0	0	1	1	1	0	0	0	0	0	2	0	0	8	1	1036.54	tr|F2Z5H6|F2Z5H6_PIG	tr|F2Z5H6|F2Z5H6_PIG	76	83	yes	yes	2;3	0.0025364	156.51													1	2		700040000	0	0	0	0	0	0	0	0	0	0	0	0	98033000	602010000	0			625	559	697	3693;3694;3695	6361;6362;6363;6364	6364	360		4	0	0	0	0	0	0	0	0	0	0	0	0	40389000	223610000	0
MVVEFR	SPLTVSVIDDRLKEKMVVEFRHMRNHAYEP	VIDDRLKEKMVVEFRHMRNHAYEPLASFLD	K	M	V	F	R	H	0	1	0	0	0	0	1	0	0	0	0	0	1	1	0	0	0	0	0	2	0	0	6	0	779.4	tr|F2Z5H6|F2Z5H6_PIG	tr|F2Z5H6|F2Z5H6_PIG	78	83	yes	yes	2	0.043078	65.263								1								0	0	0	0	0	0	0	0	0	0	0	0	0	0	0	0			1924	559	2162	11952	20505	20505	360		1	0	0	0	0	0	0	0	0	0	0	0	0	0	0	0
SIAELVPK	IDNVILLITGTLHQRSIAELVPKCHPLGSF	TGTLHQRSIAELVPKCHPLGSFEQMEAVNI	R	S	I	P	K	C	1	0	0	0	0	0	1	0	0	1	1	1	0	0	1	1	0	0	0	1	0	0	8	0	855.507	tr|F2Z5H6|F2Z5H6_PIG	tr|F2Z5H6|F2Z5H6_PIG	121	128	yes	yes	2	0.005856	120.92													1	1		21614000000	0	0	0	0	0	0	0	0	0	0	0	0	4086000000	17527000000	0			2385	559	2689	14000;14001	23507;23508;23509;23510	23507			4	0	0	0	0	0	0	0	0	0	0	0	0	1683400000	6510500000	0
AYLESFYK	LDEMNIEIIRNTLYKAYLESFYKFCTLLGG	IRNTLYKAYLESFYKFCTLLGGTTADAMCP	K	A	Y	Y	K	F	1	0	0	0	0	0	1	0	0	0	1	1	0	1	0	1	0	0	2	0	0	0	8	0	1019.5	tr|F2Z5H6|F2Z5H6_PIG	tr|F2Z5H6|F2Z5H6_PIG	188	195	yes	yes	2	0.0025267	148.33		1	1						1	1	1	1	3	3	1	43606000000	0	18866000	37891000	0	0	0	0	0	20138000	0	128220000	282270000	9484000000	33036000000	598180000			319	559	352	1924;1925;1926;1927;1928;1929;1930;1931;1932;1933;1934;1935;1936	3352;3353;3354;3355;3356;3357;3358;3359;3360;3361;3362;3363;3364;3365;3366;3367;3368;3369;3370	3356			19	0	4114500	28405000	0	0	0	0	0	6661300	0	17118000	60557000	3907400000	12271000000	197960000
FCTLLGGTTADAMCPILEFEADR	IRNTLYKAYLESFYKFCTLLGGTTADAMCP	TADAMCPILEFEADRRAFIITINSFGTELS	K	F	C	D	R	R	3	1	0	2	2	0	2	2	0	1	3	0	1	2	1	0	3	0	0	0	0	0	23	0	2587.18	tr|F2Z5H6|F2Z5H6_PIG	tr|F2Z5H6|F2Z5H6_PIG	196	218	yes	yes	2;3	7.3006e-80	324.94													4	4	2	5154900000	0	0	0	0	0	0	0	0	0	0	0	0	1491700000	3574300000	88961000			753	559	843;844	4178;4179;4180;4181;4182;4183;4184;4185;4186;4187	7185;7186;7187;7188;7189;7190;7191;7192;7193;7194;7195;7196;7197;7198;7199;7200;7201;7202;7203;7204;7205;7206;7207;7208;7209;7210;7211;7212	7196	361		28	0	0	0	0	0	0	0	0	0	0	0	0	614550000	1327600000	29441000
FCTLLGGTTADAMCPILEFEADRR	IRNTLYKAYLESFYKFCTLLGGTTADAMCP	ADAMCPILEFEADRRAFIITINSFGTELSK	K	F	C	R	R	A	3	2	0	2	2	0	2	2	0	1	3	0	1	2	1	0	3	0	0	0	0	0	24	1	2743.28	tr|F2Z5H6|F2Z5H6_PIG	tr|F2Z5H6|F2Z5H6_PIG	196	219	yes	yes	2;3;4	0	528.33													6	18	3	25814000000	0	0	0	0	0	0	0	0	0	0	0	0	2653400000	22717000000	443700000			754	559	845;846	4188;4189;4190;4191;4192;4193;4194;4195;4196;4197;4198;4199;4200;4201;4202;4203;4204;4205;4206;4207;4208;4209;4210;4211;4212;4213;4214	7213;7214;7215;7216;7217;7218;7219;7220;7221;7222;7223;7224;7225;7226;7227;7228;7229;7230;7231;7232;7233;7234;7235;7236;7237;7238;7239;7240;7241;7242;7243;7244;7245;7246;7247;7248;7249;7250;7251;7252;7253;7254;7255;7256;7257;7258;7259;7260;7261;7262;7263;7264;7265;7266;7267;7268;7269;7270;7271;7272;7273;7274;7275;7276;7277;7278;7279;7280;7281;7282;7283;7284;7285;7286;7287;7288;7289;7290;7291;7292;7293;7294;7295;7296;7297;7298;7299;7300;7301;7302;7303;7304;7305;7306	7278	361		94	0	0	0	0	0	0	0	0	0	0	0	0	1093200000	8438200000	146840000
LYPEGLAQLAR	LSKEDRAKLFPHCGRLYPEGLAQLARADDY	HCGRLYPEGLAQLARADDYEQVKNVADYYP	R	L	Y	A	R	A	2	1	0	0	0	1	1	1	0	0	3	0	0	0	1	0	0	0	1	0	0	0	11	0	1229.68	tr|F2Z5H6|F2Z5H6_PIG	tr|F2Z5H6|F2Z5H6_PIG	247	257	yes	yes	2	0.00055988	161.02	1	1	1	1				1	1	1	1	1	3	4	1	32678000000	23419000	69940000	128770000	30461000	0	0	0	176080000	217390000	312540000	0	1051800000	26832000000	1059100000	2776400000			1844	559	2047	11616;11617;11618;11619;11620;11621;11622;11623;11624;11625;11626;11627;11628;11629;11630;11631;11632	20074;20075;20076;20077;20078;20079;20080;20081;20082;20083;20084;20085;20086;20087;20088;20089;20090;20091;20092	20082			18	23419000	15253000	96531000	29809000	0	0	0	88648000	71909000	20648000	0	225650000	11055000000	393380000	918830000
ADDYEQVK	HCGRLYPEGLAQLARADDYEQVKNVADYYP	GLAQLARADDYEQVKNVADYYPEYKLLFEG	R	A	D	V	K	N	1	0	0	2	0	1	1	0	0	0	0	1	0	0	0	0	0	0	1	1	0	0	8	0	966.429	tr|F2Z5H6|F2Z5H6_PIG	tr|F2Z5H6|F2Z5H6_PIG	258	265	yes	yes	2	0.0021885	155.82	1	1	1			1		1	1			1	1	1	1	39772000000	6309900	25225000	31096000	0	0	2874000	0	36435000	49602000	0	0	276610000	6696400000	31966000000	682030000			41	559	45	83;84;85;86;87;88;89;90;91;92	101;102;103;104;105;106;107;108;109;110;111;112;113;114;115;116;117	107			17	6309900	5501200	23311000	0	0	6561000	0	18344000	16407000	0	0	59342000	2758900000	11873000000	225710000
ADDYEQVKNVADYYPEYK	HCGRLYPEGLAQLARADDYEQVKNVADYYP	YEQVKNVADYYPEYKLLFEGAGSNPGDKTL	R	A	D	Y	K	L	2	0	1	3	0	1	2	0	0	0	0	2	0	0	1	0	0	0	4	2	0	0	18	1	2208.99	tr|F2Z5H6|F2Z5H6_PIG	tr|F2Z5H6|F2Z5H6_PIG	258	275	yes	yes	2	2.2745e-11	179.65														1		0	0	0	0	0	0	0	0	0	0	0	0	0	0	0	0			42	559	46	93	118	118			1	0	0	0	0	0	0	0	0	0	0	0	0	0	0	0
NVADYYPEYK	GLAQLARADDYEQVKNVADYYPEYKLLFEG	YEQVKNVADYYPEYKLLFEGAGSNPGDKTL	K	N	V	Y	K	L	1	0	1	1	0	0	1	0	0	0	0	1	0	0	1	0	0	0	3	1	0	0	10	0	1260.57	tr|F2Z5H6|F2Z5H6_PIG	tr|F2Z5H6|F2Z5H6_PIG	266	275	yes	yes	1;2	0.0014803	148.69			1					1	1		1	1	1	3	1	80296000000	0	0	40889000	0	0	0	0	38236000	66241000	0	132410000	383590000	12484000000	66481000000	668830000			2066	559	2326	12530;12531;12532;12533;12534;12535;12536;12537;12538;12539	21340;21341;21342;21343;21344;21345;21346;21347;21348;21349;21350;21351;21352;21353;21354;21355;21356	21343			17	0	0	30653000	0	0	0	0	19251000	21911000	0	17677000	82295000	5143500000	24694000000	221340000
LLFEGAGSNPGDK	YEQVKNVADYYPEYKLLFEGAGSNPGDKTL	YKLLFEGAGSNPGDKTLEDRFFEHEVKLNK	K	L	L	D	K	T	1	0	1	1	0	0	1	3	0	0	2	1	0	1	1	1	0	0	0	0	0	0	13	0	1303.64	tr|F2Z5H6|F2Z5H6_PIG	tr|F2Z5H6|F2Z5H6_PIG	276	288	yes	yes	2	2.1385e-05	168.46		1	1	1	1			1	1	1	1	1	1	5	1	125870000000	0	54044000	117490000	36645000	0	0	0	111760000	163580000	0	285430000	805940000	31738000000	92385000000	171540000			1655	559	1846	10494;10495;10496;10497;10498;10499;10500;10501;10502;10503;10504;10505;10506;10507;10508;10509	18576;18577;18578;18579;18580;18581;18582;18583;18584;18585;18586;18587;18588;18589;18590;18591;18592;18593;18594;18595	18586			20	0	11786000	88073000	35861000	0	0	0	56265000	54108000	0	38106000	172900000	13076000000	34316000000	56769000
LLFEGAGSNPGDKTLEDR	YEQVKNVADYYPEYKLLFEGAGSNPGDKTL	EGAGSNPGDKTLEDRFFEHEVKLNKLAFLN	K	L	L	D	R	F	1	1	1	2	0	0	2	3	0	0	3	1	0	1	1	1	1	0	0	0	0	0	18	1	1917.94	tr|F2Z5H6|F2Z5H6_PIG	tr|F2Z5H6|F2Z5H6_PIG	276	293	yes	yes	2;3	2.9328e-47	290.32													2	3		1031600000	0	0	0	0	0	0	0	0	0	0	0	0	185510000	846060000	0			1656	559	1847	10510;10511;10512;10513;10514	18596;18597;18598;18599;18600;18601	18596			5	0	0	0	0	0	0	0	0	0	0	0	0	76430000	314260000	0
FFEHEVK	EGAGSNPGDKTLEDRFFEHEVKLNKLAFLN	GDKTLEDRFFEHEVKLNKLAFLNQFHFGVF	R	F	F	V	K	L	0	0	0	0	0	0	2	0	1	0	0	1	0	2	0	0	0	0	0	1	0	0	7	0	934.455	tr|F2Z5H6|F2Z5H6_PIG	tr|F2Z5H6|F2Z5H6_PIG	294	300	yes	yes	2	0.029104	121.29													2	1		0	0	0	0	0	0	0	0	0	0	0	0	0	0	0	0			773	559	865	4258;4259;4260	7359;7360;7361	7361			3	0	0	0	0	0	0	0	0	0	0	0	0	0	0	0
FFEHEVKLNK	EGAGSNPGDKTLEDRFFEHEVKLNKLAFLN	TLEDRFFEHEVKLNKLAFLNQFHFGVFYAF	R	F	F	N	K	L	0	0	1	0	0	0	2	0	1	0	1	2	0	2	0	0	0	0	0	1	0	0	10	1	1289.68	tr|F2Z5H6|F2Z5H6_PIG	tr|F2Z5H6|F2Z5H6_PIG	294	303	yes	yes	3	0.0034609	84.817														1		32863000	0	0	0	0	0	0	0	0	0	0	0	0	0	32863000	0			774	559	866	4261	7362	7362			1	0	0	0	0	0	0	0	0	0	0	0	0	0	12207000	0
NIVWIAECIAQR	GVFYAFVKLKEQECRNIVWIAECIAQRHRA	ECRNIVWIAECIAQRHRAKIDNYIPIF___	R	N	I	Q	R	H	2	1	1	0	1	1	1	0	0	3	0	0	0	0	0	0	0	1	0	1	0	0	12	0	1471.76	tr|F2Z5H6|F2Z5H6_PIG	tr|F2Z5H6|F2Z5H6_PIG	328	339	yes	yes	2;3	1.4727e-91	254.42			1					1		1		1	7	36	1	7120500000	0	0	0	0	0	0	0	17104000	0	0	0	101160000	3817100000	3120500000	64554000			1984	559	2230	12155;12156;12157;12158;12159;12160;12161;12162;12163;12164;12165;12166;12167;12168;12169;12170;12171;12172;12173;12174;12175;12176;12177;12178;12179;12180;12181;12182;12183;12184;12185;12186;12187;12188;12189;12190;12191;12192;12193;12194;12195;12196;12197;12198;12199;12200;12201;12202	20809;20810;20811;20812;20813;20814;20815;20816;20817;20818;20819;20820;20821;20822;20823;20824;20825;20826;20827;20828;20829;20830;20831;20832;20833;20834;20835;20836;20837;20838;20839;20840;20841;20842;20843;20844;20845;20846;20847;20848;20849;20850;20851;20852;20853;20854;20855;20856;20857;20858;20859;20860;20861;20862;20863;20864;20865;20866;20867;20868	20836			59	0	0	0	0	0	0	0	8611100	0	0	0	21702000	1572600000	1159100000	21363000
IDNYIPIF	IVWIAECIAQRHRAKIDNYIPIF_______	AQRHRAKIDNYIPIF_______________	K	I	D	I	F	-	0	0	1	1	0	0	0	0	0	3	0	0	0	1	1	0	0	0	1	0	0	0	8	0	993.517	tr|F2Z5H6|F2Z5H6_PIG	tr|F2Z5H6|F2Z5H6_PIG	344	351	yes	yes	2	0.0099677	107.32														1		1522300000	0	0	0	0	0	0	0	0	0	0	0	0	0	1522300000	0			1172	559	1302	6643	11518	11518			1	0	0	0	0	0	0	0	0	0	0	0	0	0	565460000	0
V0d2																															V0d2
Sequence	N-term cleavage window	C-term cleavage window	Amino acid before	First amino acid	Second amino acid	Second last amino acid	Last amino acid	Amino acid after	A Count	R Count	N Count	D Count	C Count	Q Count	E Count	G Count	H Count	I Count	L Count	K Count	M Count	F Count	P Count	S Count	T Count	W Count	Y Count	V Count	U Count	O Count	Length	Missed cleavages	Mass	Proteins	Leading razor protein	Start position	End position	Unique (Groups)	Unique (Proteins)	Charges	PEP	Score	Experiment 1	Experiment 10	Experiment 11	Experiment 12	Experiment 13	Experiment 14	Experiment 15	Experiment 2	Experiment 3	Experiment 4	Experiment 5	Experiment 6	Experiment 7	Experiment 8	Experiment 9	Intensity	Intensity 1	Intensity 10	Intensity 11	Intensity 12	Intensity 13	Intensity 14	Intensity 15	Intensity 2	Intensity 3	Intensity 4	Intensity 5	Intensity 6	Intensity 7	Intensity 8	Intensity 9	Reverse	Potential contaminant	id	Protein group IDs	Mod. peptide IDs	Evidence IDs	MS/MS IDs	Best MS/MS	Oxidation (M) site IDs	Phospho (ST) site IDs	MS/MS Count	LFQ intensity 1	LFQ intensity 10	LFQ intensity 11	LFQ intensity 12	LFQ intensity 13	LFQ intensity 14	LFQ intensity 15	LFQ intensity 2	LFQ intensity 3	LFQ intensity 4	LFQ intensity 5	LFQ intensity 6	LFQ intensity 7	LFQ intensity 8	LFQ intensity 9
AGLLTQQDYINLVQCETLEDLK	NVDHGYLEGLVRGCKAGLLTQQDYINLVQC	DYINLVQCETLEDLKIHLQTTDYGNFLANQ	K	A	G	L	K	I	1	0	1	2	1	3	2	1	0	1	5	1	0	0	0	0	2	0	1	1	0	0	22	0	2563.28	tr|F1RXD2|F1RXD2_PIG	tr|F1RXD2|F1RXD2_PIG	25	46	yes	yes	2;3	4.7061e-45	283.1													2	2		514130000	0	0	0	0	0	0	0	0	0	0	0	0	73981000	440150000	0			107	454	116	493;494;495;496	743;744;745;746;747	747			5	0	0	0	0	0	0	0	0	0	0	0	0	30480000	163490000	0
IHLQTTDYGNFLANQPNPLTVSIIDTEMR	DYINLVQCETLEDLKIHLQTTDYGNFLANQ	QPNPLTVSIIDTEMRKKLCREFEYFRNHSL	K	I	H	M	R	K	1	1	3	2	0	2	1	1	1	3	3	0	1	1	2	1	4	0	1	1	0	0	29	0	3300.64	tr|F1RXD2|F1RXD2_PIG	tr|F1RXD2|F1RXD2_PIG	47	75	yes	yes	3	6.4618e-101	203.5														2		204570000	0	0	0	0	0	0	0	0	0	0	0	0	0	204570000	0			1209	454	1341	6734;6735	11637;11638;11639;11640	11640			4	0	0	0	0	0	0	0	0	0	0	0	0	0	75987000	0
SYIETFYK	LDELNIEILRNKLYKSYIETFYKFCKNHGD	LRNKLYKSYIETFYKFCKNHGDVTAEIMCP	K	S	Y	Y	K	F	0	0	0	0	0	0	1	0	0	1	0	1	0	1	0	1	1	0	2	0	0	0	8	0	1049.51	tr|F1RXD2|F1RXD2_PIG	tr|F1RXD2|F1RXD2_PIG	188	195	yes	yes	2	0.0085413	112.17													1	1		553230000	0	0	0	0	0	0	0	0	0	0	0	0	196770000	356460000	0			2533	454	2849	14574;14575	24353;24354	24354			2	0	0	0	0	0	0	0	0	0	0	0	0	81067000	132410000	0
AFIITLNSFGTELSK	AEIMCPILEFEADRRAFIITLNSFGTELSK	AFIITLNSFGTELSKEDRKTLYPTCGKLYP	R	A	F	S	K	E	1	0	1	0	0	0	1	1	0	2	2	1	0	2	0	2	2	0	0	0	0	0	15	0	1639.88	tr|F1RXD2|F1RXD2_PIG	tr|F1RXD2|F1RXD2_PIG	220	234	yes	yes	2;3	9.2939e-214	292.57		1	1					1	1			1	25	40	3	3055100000	0	29632000	27135000	0	0	0	0	7208100	13378000	0	0	150520000	2226300000	140330000	460500000			88	454	97	348;349;350;351;352;353;354;355;356;357;358;359;360;361;362;363;364;365;366;367;368;369;370;371;372;373;374;375;376;377;378;379;380;381;382;383;384;385;386;387;388;389;390;391;392;393;394;395;396;397;398;399;400;401;402;403;404;405;406;407;408;409;410;411;412;413;414;415;416;417;418;419;420	508;509;510;511;512;513;514;515;516;517;518;519;520;521;522;523;524;525;526;527;528;529;530;531;532;533;534;535;536;537;538;539;540;541;542;543;544;545;546;547;548;549;550;551;552;553;554;555;556;557;558;559;560;561;562;563;564;565;566;567;568;569;570;571;572;573;574;575;576;577;578;579;580;581;582;583;584;585;586;587;588;589;590;591;592;593;594;595;596;597;598;599;600;601;602;603;604;605;606;607;608;609;610;611;612;613;614;615;616;617;618;619;620;621;622;623;624;625;626;627;628;629;630;631;632;633;634;635	613			127	0	6462300	20342000	0	0	0	0	3629000	4425100	0	0	32293000	917240000	52126000	152400000
AFIITLNSFGTELSKEDR	AEIMCPILEFEADRRAFIITLNSFGTELSK	ITLNSFGTELSKEDRKTLYPTCGKLYPEGL	R	A	F	D	R	K	1	1	1	1	0	0	2	1	0	2	2	1	0	2	0	2	2	0	0	0	0	0	18	1	2040.05	tr|F1RXD2|F1RXD2_PIG	tr|F1RXD2|F1RXD2_PIG	220	237	yes	yes	2;3	7.5151e-83	274.05													8	29		6112900000	0	0	0	0	0	0	0	0	0	0	0	0	306510000	5806400000	0			89	454	98	421;422;423;424;425;426;427;428;429;430;431;432;433;434;435;436;437;438;439;440;441;442;443;444;445;446;447;448;449;450;451;452;453;454;455;456;457	636;637;638;639;640;641;642;643;644;645;646;647;648;649;650;651;652;653;654;655;656;657;658;659;660;661;662;663;664;665;666;667;668;669;670;671;672;673;674;675;676;677;678;679;680;681;682;683;684;685;686;687;688;689;690;691;692;693	684			55	0	0	0	0	0	0	0	0	0	0	0	0	126280000	2156700000	0
KTLYPTCGK	ITLNSFGTELSKEDRKTLYPTCGKLYPEGL	LSKEDRKTLYPTCGKLYPEGLRLLAQAEDF	R	K	T	G	K	L	0	0	0	0	1	0	0	1	0	0	1	2	0	0	1	0	2	0	1	0	0	0	9	1	1066.55	tr|F1RXD2|F1RXD2_PIG	tr|F1RXD2|F1RXD2_PIG	238	246	yes	yes	2	0.0032361	118.21														1		75991000	0	0	0	0	0	0	0	0	0	0	0	0	0	75991000	0			1463	454	1632	8437	14512;14513	14512			2	0	0	0	0	0	0	0	0	0	0	0	0	0	28226000	0
TLYPTCGK	TLNSFGTELSKEDRKTLYPTCGKLYPEGLR	LSKEDRKTLYPTCGKLYPEGLRLLAQAEDF	K	T	L	G	K	L	0	0	0	0	1	0	0	1	0	0	1	1	0	0	1	0	2	0	1	0	0	0	8	0	938.453	tr|F1RXD2|F1RXD2_PIG	tr|F1RXD2|F1RXD2_PIG	239	246	yes	yes	2	0.030189	86.794														1		263260000	0	0	0	0	0	0	0	0	0	0	0	0	0	263260000	0			2664	454	2994	15211	25412	25412			1	0	0	0	0	0	0	0	0	0	0	0	0	0	97788000	0
LLAQAEDFEQMK	TLYPTCGKLYPEGLRLLAQAEDFEQMKRVA	GLRLLAQAEDFEQMKRVADHYGVYKPLFEA	R	L	L	M	K	R	2	0	0	1	0	2	2	0	0	0	2	1	1	1	0	0	0	0	0	0	0	0	12	0	1421.69	tr|F1RXD2|F1RXD2_PIG	tr|F1RXD2|F1RXD2_PIG	254	265	yes	yes	2	4.1176e-14	206.73													1	2		646960000	0	0	0	0	0	0	0	0	0	0	0	0	0	646960000	0			1642	454	1831;1832	10431;10432;10433	18414;18415;18416;18417;18418	18415	269		5	0	0	0	0	0	0	0	0	0	0	0	0	0	240310000	0
LLAQAEDFEQMKR	TLYPTCGKLYPEGLRLLAQAEDFEQMKRVA	LRLLAQAEDFEQMKRVADHYGVYKPLFEAV	R	L	L	K	R	V	2	1	0	1	0	2	2	0	0	0	2	1	1	1	0	0	0	0	0	0	0	0	13	1	1577.79	tr|F1RXD2|F1RXD2_PIG	tr|F1RXD2|F1RXD2_PIG	254	266	yes	yes	2;3	1.7246e-38	226.09													3	4		1086100000	0	0	0	0	0	0	0	0	0	0	0	0	103170000	982880000	0			1643	454	1833;1834	10434;10435;10436;10437;10438;10439;10440	18419;18420;18421;18422;18423;18424;18425;18426	18426	269		8	0	0	0	0	0	0	0	0	0	0	0	0	42507000	365080000	0
VADHYGVYKPLFEAVGDGSGGK	LRLLAQAEDFEQMKRVADHYGVYKPLFEAV	YKPLFEAVGDGSGGKTLEDVFYEREVQMNV	R	V	A	G	K	T	2	0	0	2	0	0	1	5	1	0	1	2	0	1	1	1	0	0	2	3	0	0	22	1	2265.11	tr|F1RXD2|F1RXD2_PIG	tr|F1RXD2|F1RXD2_PIG	267	288	yes	yes	2;3;4	3.2625e-91	272.4													1	4		1515700000	0	0	0	0	0	0	0	0	0	0	0	0	0	1515700000	0			2764	454	3120	15731;15732;15733;15734;15735	26241;26242;26243;26244;26245;26246;26247	26245			7	0	0	0	0	0	0	0	0	0	0	0	0	0	563010000	0
PLFEAVGDGSGGK	FEQMKRVADHYGVYKPLFEAVGDGSGGKTL	YKPLFEAVGDGSGGKTLEDVFYEREVQMNV	K	P	L	G	K	T	1	0	0	1	0	0	1	4	0	0	1	1	0	1	1	1	0	0	0	1	0	0	13	0	1232.6	tr|F1RXD2|F1RXD2_PIG	tr|F1RXD2|F1RXD2_PIG	276	288	yes	yes	2	0.0014531	100.55														1		0	0	0	0	0	0	0	0	0	0	0	0	0	0	0	0			2114	454	2379	12740	21695	21695			1	0	0	0	0	0	0	0	0	0	0	0	0	0	0	0
TLEDVFYER	YKPLFEAVGDGSGGKTLEDVFYEREVQMNV	DGSGGKTLEDVFYEREVQMNVLAFNRQFHY	K	T	L	E	R	E	0	1	0	1	0	0	2	0	0	0	1	0	0	1	0	0	1	0	1	1	0	0	9	0	1170.56	tr|F1RXD2|F1RXD2_PIG	tr|F1RXD2|F1RXD2_PIG	289	297	yes	yes	2	0.00018464	202.28													1	1		786750000	0	0	0	0	0	0	0	0	0	0	0	0	171260000	615490000	0			2642	454	2969	15157;15158	25350;25351	25351			2	0	0	0	0	0	0	0	0	0	0	0	0	70558000	228620000	0
EVQMNVLAFNR	DGSGGKTLEDVFYEREVQMNVLAFNRQFHY	FYEREVQMNVLAFNRQFHYGVFYAYTKLKE	R	E	V	N	R	Q	1	1	2	0	0	1	1	0	0	0	1	0	1	1	0	0	0	0	0	2	0	0	11	0	1319.67	tr|F1RXD2|F1RXD2_PIG	tr|F1RXD2|F1RXD2_PIG	298	308	yes	yes	2	0.0015016	209.19													1	2		996110000	0	0	0	0	0	0	0	0	0	0	0	0	36455000	959660000	0			732	454	819;820	4045;4046;4047	6937;6938;6939;6940	6940	268		4	0	0	0	0	0	0	0	0	0	0	0	0	15019000	356460000	0
QFHYGVFYAYTK	FYEREVQMNVLAFNRQFHYGVFYAYTKLKE	FNRQFHYGVFYAYTKLKEQEIRNVVWIAEC	R	Q	F	T	K	L	1	0	0	0	0	1	0	1	1	0	0	1	0	2	0	0	1	0	3	1	0	0	12	0	1522.72	tr|F1RXD2|F1RXD2_PIG	tr|F1RXD2|F1RXD2_PIG	309	320	yes	yes	3	0.0041407	64.827														1		44056000	0	0	0	0	0	0	0	0	0	0	0	0	0	44056000	0			2152	454	2422	12861	21843	21843			1	0	0	0	0	0	0	0	0	0	0	0	0	0	16364000	0
