## Supplementary Data 1 for "CryoEM of endogenous mammalian V-ATPase interacting with the TLDc protein mEAK-7"

### Sheet: proteinGroups
Protein IDs	Majority protein IDs	Peptide counts (all)	Peptide counts (razor+unique)	Peptide counts (unique)	Fasta headers	Score	iBAQ	Number of proteins	Peptides	Razor + unique peptides	Unique peptides	Peptides 1	Peptides 10	Peptides 11	Peptides 12	Peptides 13	Peptides 14	Peptides 15	Peptides 2	Peptides 3	Peptides 4	Peptides 5	Peptides 6	Peptides 7	Peptides 8	Peptides 9	Razor + unique peptides 1	Razor + unique peptides 10	Razor + unique peptides 11	Razor + unique peptides 12	Razor + unique peptides 13	Razor + unique peptides 14	Razor + unique peptides 15	Razor + unique peptides 2	Razor + unique peptides 3	Razor + unique peptides 4	Razor + unique peptides 5	Razor + unique peptides 6	Razor + unique peptides 7	Razor + unique peptides 8	Razor + unique peptides 9	Unique peptides 1	Unique peptides 10	Unique peptides 11	Unique peptides 12	Unique peptides 13	Unique peptides 14	Unique peptides 15	Unique peptides 2	Unique peptides 3	Unique peptides 4	Unique peptides 5	Unique peptides 6	Unique peptides 7	Unique peptides 8	Unique peptides 9	Sequence coverage [%]	Unique + razor sequence coverage [%]	Unique sequence coverage [%]	Mol. weight [kDa]	Sequence length	Sequence lengths	Q-value	Sequence coverage 1 [%]	Sequence coverage 10 [%]	Sequence coverage 11 [%]	Sequence coverage 12 [%]	Sequence coverage 13 [%]	Sequence coverage 14 [%]	Sequence coverage 15 [%]	Sequence coverage 2 [%]	Sequence coverage 3 [%]	Sequence coverage 4 [%]	Sequence coverage 5 [%]	Sequence coverage 6 [%]	Sequence coverage 7 [%]	Sequence coverage 8 [%]	Sequence coverage 9 [%]	Intensity	Intensity 1	Intensity 10	Intensity 11	Intensity 12	Intensity 13	Intensity 14	Intensity 15	Intensity 2	Intensity 3	Intensity 4	Intensity 5	Intensity 6	Intensity 7	Intensity 8	Intensity 9	iBAQ	iBAQ 1	iBAQ 10	iBAQ 11	iBAQ 12	iBAQ 13	iBAQ 14	iBAQ 15	iBAQ 2	iBAQ 3	iBAQ 4	iBAQ 5	iBAQ 6	iBAQ 7	iBAQ 8	iBAQ 9	LFQ intensity 1	LFQ intensity 10	LFQ intensity 11	LFQ intensity 12	LFQ intensity 13	LFQ intensity 14	LFQ intensity 15	LFQ intensity 2	LFQ intensity 3	LFQ intensity 4	LFQ intensity 5	LFQ intensity 6	LFQ intensity 7	LFQ intensity 8	LFQ intensity 9	MS/MS count 1	MS/MS count 10	MS/MS count 11	MS/MS count 12	MS/MS count 13	MS/MS count 14	MS/MS count 15	MS/MS count 2	MS/MS count 3	MS/MS count 4	MS/MS count 5	MS/MS count 6	MS/MS count 7	MS/MS count 8	MS/MS count 9	MS/MS count	Only identified by site	Reverse	Potential contaminant	id	Peptide IDs	Peptide is razor	Mod. peptide IDs	Evidence IDs	MS/MS IDs	Best MS/MS	Oxidation (M) site IDs	Phospho (ST) site IDs	Oxidation (M) site positions	Phospho (ST) site positions
tr|A0A287AIQ8|A0A287AIQ8_PIG;tr|F1SHR3|F1SHR3_PIG	tr|A0A287AIQ8|A0A287AIQ8_PIG;tr|F1SHR3|F1SHR3_PIG	33;29	33;29	19;15	tr|A0A287AIQ8|A0A287AIQ8_PIG V-type proton ATPase subunit E 1 OS=Sus scrofa OX=9823 GN=ATP6V1E1 PE=1 SV=1;tr|F1SHR3|F1SHR3_PIG Uncharacterized protein OS=Sus scrofa OX=9823 GN=ATP6V1E1 PE=1 SV=2	323.31	98740000000	2	33	33	19	0	18	7	1	2	0	0	5	11	0	3	9	11	17	33	0	18	7	1	2	0	0	5	11	0	3	9	11	17	33	0	12	5	0	1	0	0	4	8	0	1	7	7	11	19	87.2	87.2	62.8	26.123	226	226;226	0	0	67.3	48.2	7.1	12.4	0	0	22.1	42.9	0	12.4	36.7	42.5	60.6	87.2	1678600000000	0	10388000000	110480000	0	17968000	0	0	83423000	5013800000	0	86784000	623440000	5038600000	36600000000	1620600000000	98740000000	0	611040000	6498700	0	1057000	0	0	4907200	294930000	0	5104900	36673000	296390000	2152900000	95330000000	0	2027600000	30779000	0	4550200	0	0	40362000	1116300000	0	8947400	80879000	1253300000	13279000000	394610000000	0	174	11	1	2	0	0	5	41	0	4	14	35	94	789	1170				289	27;69;70;71;172;173;231;232;369;370;500;501;626;888;889;1115;1116;1117;1239;1267;1268;1269;1304;1417;1420;1447;1538;1636;1828;2220;3006;3007;3181	True;True;True;True;True;True;True;True;True;True;True;True;True;True;True;True;True;True;True;True;True;True;True;True;True;True;True;True;True;True;True;True;True	30;78;79;80;190;191;192;256;257;405;406;558;559;698;992;993;1232;1233;1234;1235;1236;1237;1238;1239;1240;1375;1409;1410;1411;1412;1454;1455;1456;1581;1584;1585;1586;1613;1715;1716;1717;1825;2031;2497;3382;3383;3570	49;50;232;233;234;235;236;237;238;239;240;241;242;243;244;245;246;247;248;249;250;251;252;253;254;255;256;257;258;259;260;261;262;263;264;265;266;267;268;269;270;271;272;273;274;275;276;277;278;279;280;281;282;283;284;285;286;287;288;289;290;291;292;293;294;295;296;297;298;299;300;301;302;303;304;305;306;307;308;309;310;311;312;313;314;315;316;317;318;319;320;321;864;865;866;867;868;869;870;871;872;873;874;875;876;877;878;879;880;881;882;883;1029;1030;1031;1032;1033;1034;1035;1036;1037;1038;1039;1040;1041;1042;1043;1044;1045;1046;1047;1048;1049;1050;1051;1052;1053;1054;1055;1056;1057;1058;1059;1060;1061;1062;1063;1064;1065;1066;1067;1068;1069;1070;1071;1072;1073;1074;1075;1076;1077;1078;1079;1080;1081;1082;1083;1084;1085;1086;1087;1088;1089;1090;1091;1092;1093;1094;1095;1096;1097;1098;1099;1100;1101;1102;1103;1104;1105;1106;1107;1108;1109;1110;1111;1112;1113;1114;1115;1116;1117;1118;1119;1120;1121;1122;1123;1124;1125;1126;1127;1128;1129;1130;1131;2030;2031;2032;2033;2034;2035;2036;2037;2038;3010;3011;3012;3013;3014;3015;3016;3017;3018;3019;3020;3021;3022;3023;3024;3025;3026;3027;3028;3029;3030;3031;3032;3033;3034;3035;3036;3037;3038;3039;3040;3041;3042;3043;3044;3045;3046;3047;3048;3049;3050;3696;4855;4856;4857;4858;4859;4860;4861;4862;4863;4864;4865;4866;4867;4868;5899;5900;5901;5902;5903;5904;5905;5906;5907;5908;5909;5910;5911;5912;5913;5914;5915;5916;5917;5918;5919;5920;5921;5922;5923;5924;5925;5926;5927;5928;5929;5930;5931;5932;5933;5934;5935;5936;5937;5938;5939;5940;5941;5942;5943;5944;5945;5946;5947;5948;5949;5950;5951;5952;5953;5954;5955;5956;5957;5958;5959;5960;5961;5962;5963;5964;5965;5966;5967;5968;5969;5970;5971;5972;5973;5974;5975;5976;5977;5978;5979;5980;5981;5982;5983;5984;5985;5986;5987;5988;5989;5990;5991;5992;5993;5994;5995;5996;5997;5998;5999;6000;6001;6002;6003;6004;6005;6006;6007;6008;6009;6010;6011;6012;6013;6014;6015;6016;6017;6018;6019;6020;6021;6022;6023;6024;6025;6026;6027;6028;6029;6030;6031;6032;6033;6034;6035;6036;6037;6038;6039;6040;6041;6042;6043;6044;6045;6046;6047;6048;6049;6050;6051;6052;6053;6054;6055;6056;6057;6058;6059;6060;6061;6062;6063;6064;6065;6066;6067;6068;6069;6070;6071;6072;6073;6074;6075;6076;6077;6078;6079;6080;6081;6082;6083;6084;6085;6086;6087;6088;6089;6090;6091;6092;6093;6094;6095;6096;6097;6098;6099;6100;6101;6102;6103;6104;6105;6106;6107;6108;6109;6110;6111;6112;6113;6114;6115;6116;6117;6118;6119;6120;6121;6122;6123;6124;6125;6126;6127;6128;6129;6130;6131;7001;7002;7003;7004;7005;7202;7203;7204;7205;7206;7207;7208;7209;7210;7211;7212;7213;7444;7445;7446;7447;7448;7449;7450;7451;7452;7453;7454;7455;7456;7457;7458;7459;7460;7461;7462;7463;7464;7465;7466;7467;7468;7469;7470;7471;7472;7473;7474;7475;7476;7477;7478;7479;7480;7481;7482;7483;7484;8273;8276;8277;8278;8279;8280;8281;8282;8283;8284;8285;8286;8287;8288;8289;8290;8291;8292;8293;8294;8295;8296;8297;8298;8299;8300;8301;8302;8303;8304;8305;8306;8307;8308;8309;8310;8311;8312;8313;8314;8315;8316;8317;8318;8319;8320;8321;8371;8372;8373;8374;8375;8376;8377;8378;8379;8380;8381;8382;8383;8384;8385;8386;8387;8388;8389;8390;8391;8392;8393;8394;8395;8396;8397;8398;8399;8400;8401;8402;8943;8944;8945;8946;8947;8948;8949;8950;8951;8952;8953;8954;8955;8956;8957;8958;8959;8960;8961;8962;8963;8964;8965;8966;8967;8968;8969;8970;8971;8972;8973;8974;8975;8976;8977;8978;8979;8980;8981;8982;8983;8984;8985;8986;8987;8988;8989;8990;8991;8992;8993;8994;8995;8996;8997;8998;8999;9000;9001;9002;9003;10401;10402;10403;11584;13075;17112;17113;17114;17115;17116;17117;17118;17119;17120;17121;17122;17123;17124;17125;17707;17708;17709;17710;17711;17712;17713;17714;17715;17716;17717;17718;17719;17720;17721;17722;17723;17724;17725;17726;17727;17728;17729;17730;17731;17732;17733;17734;17735;17736	64;65;312;313;314;315;316;317;318;319;320;321;322;323;324;325;326;327;328;329;330;331;332;333;334;335;336;337;338;339;340;341;342;343;344;345;346;347;348;349;350;351;352;353;354;355;356;357;358;359;360;361;362;363;364;365;366;367;368;369;370;371;372;373;374;375;376;377;378;379;380;381;382;383;384;385;386;387;388;389;390;391;392;393;394;395;396;397;398;399;400;401;402;403;404;405;406;407;408;409;410;411;412;413;414;415;416;417;418;419;420;421;422;423;424;425;426;427;428;429;430;431;432;433;434;435;436;437;438;439;440;441;442;443;444;445;446;447;448;449;450;451;452;453;454;455;456;457;458;459;460;461;462;463;464;465;466;467;468;469;470;471;472;473;1427;1428;1429;1430;1431;1432;1433;1434;1435;1436;1437;1438;1439;1440;1441;1442;1443;1444;1445;1446;1447;1448;1449;1450;1631;1632;1633;1634;1635;1636;1637;1638;1639;1640;1641;1642;1643;1644;1645;1646;1647;1648;1649;1650;1651;1652;1653;1654;1655;1656;1657;1658;1659;1660;1661;1662;1663;1664;1665;1666;1667;1668;1669;1670;1671;1672;1673;1674;1675;1676;1677;1678;1679;1680;1681;1682;1683;1684;1685;1686;1687;1688;1689;1690;1691;1692;1693;1694;1695;1696;1697;1698;1699;1700;1701;1702;1703;1704;1705;1706;1707;1708;1709;1710;1711;1712;1713;1714;1715;1716;1717;1718;1719;1720;1721;1722;1723;1724;1725;1726;1727;1728;1729;1730;1731;1732;1733;1734;1735;1736;1737;1738;1739;1740;1741;1742;1743;1744;1745;1746;1747;1748;1749;1750;1751;1752;1753;1754;1755;1756;1757;1758;1759;1760;1761;1762;1763;1764;1765;1766;1767;1768;1769;1770;1771;1772;1773;1774;1775;1776;1777;1778;1779;1780;1781;3481;3482;3483;3484;3485;3486;3487;3488;3489;3490;3491;3492;3493;5188;5189;5190;5191;5192;5193;5194;5195;5196;5197;5198;5199;5200;5201;5202;5203;5204;5205;5206;5207;5208;5209;5210;5211;5212;5213;5214;5215;5216;5217;5218;5219;5220;5221;5222;5223;5224;5225;5226;5227;5228;6365;8266;8267;8268;8269;8270;8271;8272;8273;8274;8275;8276;8277;8278;8279;8280;8281;8282;8283;8284;8285;8286;8287;8288;8289;8290;10092;10093;10094;10095;10096;10097;10098;10099;10100;10101;10102;10103;10104;10105;10106;10107;10108;10109;10110;10111;10112;10113;10114;10115;10116;10117;10118;10119;10120;10121;10122;10123;10124;10125;10126;10127;10128;10129;10130;10131;10132;10133;10134;10135;10136;10137;10138;10139;10140;10141;10142;10143;10144;10145;10146;10147;10148;10149;10150;10151;10152;10153;10154;10155;10156;10157;10158;10159;10160;10161;10162;10163;10164;10165;10166;10167;10168;10169;10170;10171;10172;10173;10174;10175;10176;10177;10178;10179;10180;10181;10182;10183;10184;10185;10186;10187;10188;10189;10190;10191;10192;10193;10194;10195;10196;10197;10198;10199;10200;10201;10202;10203;10204;10205;10206;10207;10208;10209;10210;10211;10212;10213;10214;10215;10216;10217;10218;10219;10220;10221;10222;10223;10224;10225;10226;10227;10228;10229;10230;10231;10232;10233;10234;10235;10236;10237;10238;10239;10240;10241;10242;10243;10244;10245;10246;10247;10248;10249;10250;10251;10252;10253;10254;10255;10256;10257;10258;10259;10260;10261;10262;10263;10264;10265;10266;10267;10268;10269;10270;10271;10272;10273;10274;10275;10276;10277;10278;10279;10280;10281;10282;10283;10284;10285;10286;10287;10288;10289;10290;10291;10292;10293;10294;10295;10296;10297;10298;10299;10300;10301;10302;10303;10304;10305;10306;10307;10308;10309;10310;10311;10312;10313;10314;10315;10316;10317;10318;10319;10320;10321;10322;10323;10324;10325;10326;10327;10328;10329;10330;10331;10332;10333;10334;10335;10336;10337;10338;10339;10340;10341;10342;10343;10344;10345;10346;10347;10348;10349;10350;10351;10352;10353;10354;10355;10356;10357;10358;10359;10360;10361;10362;10363;10364;10365;10366;10367;10368;10369;10370;10371;10372;10373;10374;10375;10376;10377;10378;10379;10380;10381;10382;10383;10384;10385;10386;10387;10388;10389;10390;10391;10392;10393;10394;10395;10396;10397;10398;10399;10400;10401;10402;10403;10404;10405;10406;10407;10408;10409;10410;10411;10412;10413;10414;10415;10416;10417;10418;10419;10420;10421;10422;10423;10424;10425;10426;10427;10428;10429;10430;10431;10432;10433;10434;10435;10436;10437;10438;10439;10440;10441;10442;10443;10444;10445;10446;10447;10448;10449;10450;10451;10452;10453;10454;10455;10456;10457;10458;10459;10460;10461;10462;10463;10464;10465;10466;10467;10468;10469;10470;10471;10472;10473;10474;10475;10476;10477;10478;10479;10480;10481;10482;10483;10484;10485;10486;10487;10488;10489;10490;10491;10492;10493;10494;10495;10496;10497;10498;10499;10500;10501;10502;10503;10504;10505;10506;10507;10508;10509;10510;10511;10512;10513;10514;10515;10516;11997;11998;11999;12000;12001;12427;12428;12429;12430;12431;12432;12433;12434;12435;12436;12437;12438;12439;12440;12441;12442;12818;12819;12820;12821;12822;12823;12824;12825;12826;12827;12828;12829;12830;12831;12832;12833;12834;12835;12836;12837;12838;12839;12840;12841;12842;12843;12844;12845;12846;12847;12848;12849;12850;12851;12852;12853;12854;12855;12856;12857;12858;12859;12860;12861;12862;12863;12864;12865;12866;12867;12868;14295;14300;14301;14302;14303;14304;14305;14306;14307;14308;14309;14310;14311;14312;14313;14314;14315;14316;14317;14318;14319;14320;14321;14322;14323;14324;14325;14326;14327;14328;14329;14330;14331;14332;14333;14334;14335;14336;14337;14338;14339;14340;14341;14342;14343;14344;14345;14346;14347;14348;14349;14350;14351;14352;14353;14417;14418;14419;14420;14421;14422;14423;14424;14425;14426;14427;14428;14429;14430;14431;14432;14433;14434;14435;14436;14437;14438;14439;14440;14441;14442;14443;14444;14445;14446;14447;14448;14449;14450;14451;14452;14453;14454;14455;14456;14457;14458;14459;14460;14461;14462;14463;14464;14465;14466;14467;14468;15403;15404;15405;15406;15407;15408;15409;15410;15411;15412;15413;15414;15415;15416;15417;15418;15419;15420;15421;15422;15423;15424;15425;15426;15427;15428;15429;15430;15431;15432;15433;15434;15435;15436;15437;15438;15439;15440;15441;15442;15443;15444;15445;15446;15447;15448;15449;15450;15451;15452;15453;15454;15455;15456;15457;15458;15459;15460;15461;15462;15463;15464;15465;15466;15467;15468;15469;15470;15471;15472;15473;15474;15475;15476;15477;15478;15479;15480;15481;15482;15483;15484;15485;18380;18381;18382;20038;22120;28494;28495;28496;28497;28498;28499;28500;28501;28502;28503;28504;28505;28506;28507;28508;28509;28510;28511;28512;28513;28514;28515;28516;28517;29402;29403;29404;29405;29406;29407;29408;29409;29410;29411;29412;29413;29414;29415;29416;29417;29418;29419;29420;29421;29422;29423;29424;29425;29426;29427;29428;29429;29430;29431;29432;29433;29434;29435;29436;29437;29438;29439;29440;29441;29442;29443;29444;29445;29446;29447;29448;29449;29450;29451;29452;29453;29454;29455;29456;29457;29458;29459;29460;29461;29462;29463;29464;29465	65;322;341;440;1431;1449;1671;1780;3485;3493;5190;5226;6365;8267;8278;10232;10404;10472;11997;12432;12435;12442;12824;14295;14338;14426;15479;18382;20038;22120;28508;28517;29463	146;147;148;149;150;151;152		15;16;54;72;76;207;208
tr|F1SP93|F1SP93_PIG;tr|A0A287BCX5|A0A287BCX5_PIG;sp|Q29048|VATA_PIG	tr|F1SP93|F1SP93_PIG;tr|A0A287BCX5|A0A287BCX5_PIG;sp|Q29048|VATA_PIG	65;57;56	65;57;56	65;57;56	tr|F1SP93|F1SP93_PIG V-type proton ATPase catalytic subunit A OS=Sus scrofa OX=9823 GN=ATP6V1A PE=1 SV=1;tr|A0A287BCX5|A0A287BCX5_PIG V-type proton ATPase catalytic subunit A OS=Sus scrofa OX=9823 GN=ATP6V1A PE=1 SV=1;sp|Q29048|VATA_PIG V-type proton ATPas	323.31	97254000000	3	65	65	65	11	9	12	1	8	8	0	23	43	64	29	26	25	24	18	11	9	12	1	8	8	0	23	43	64	29	26	25	24	18	11	9	12	1	8	8	0	23	43	64	29	26	25	24	18	94.7	94.7	94.7	68.443	618	618;581;617	0	23	21.5	23.6	1.9	23.8	17.2	0	46.6	86.9	94.7	72.3	51.3	48.7	47.6	50.3	4279200000000	782790000	310430000	737700000	31070000	424080000	199560000	0	6906300000	144970000000	4057900000000	28661000000	11755000000	6809300000	12872000000	6867700000	97254000000	17791000	7055100	16766000	706150	9638200	4535400	0	156960000	3294800000	92224000000	651400000	267170000	154760000	292550000	156080000	707990000	83950000	1184600000	0	645590000	512880000	0	2970800000	36245000000	206590000000	2441500000	1704600000	2619700000	4921000000	1423900000	17	14	20	1	14	10	0	54	745	3208	500	102	72	69	44	4870				537	61;115;137;145;146;239;240;291;292;365;384;385;386;454;469;506;542;587;588;597;598;613;618;623;698;794;841;985;986;1044;1045;1055;1056;1087;1089;1232;1241;1271;1339;1346;1411;1491;1509;1549;1619;1710;1866;1898;2117;2118;2131;2216;2263;2544;2600;2601;2735;2739;2843;2848;2849;2884;2893;2894;3190	True;True;True;True;True;True;True;True;True;True;True;True;True;True;True;True;True;True;True;True;True;True;True;True;True;True;True;True;True;True;True;True;True;True;True;True;True;True;True;True;True;True;True;True;True;True;True;True;True;True;True;True;True;True;True;True;True;True;True;True;True;True;True;True;True	69;70;124;149;159;160;264;265;322;323;401;421;422;423;424;425;426;504;505;506;507;525;565;605;655;656;665;666;667;683;688;694;695;780;781;782;888;942;943;1098;1099;1100;1160;1161;1171;1172;1204;1206;1366;1367;1377;1378;1379;1415;1491;1498;1575;1666;1667;1686;1731;1732;1807;1907;2078;2079;2122;2382;2383;2397;2493;2544;2545;2860;2861;2923;2924;2925;2926;3082;3083;3084;3085;3089;3208;3214;3215;3253;3263;3264;3579	161;162;163;164;165;166;167;168;169;170;171;172;173;174;175;176;177;178;179;180;181;182;183;184;185;186;187;188;189;190;191;192;193;194;195;196;197;198;199;200;201;202;203;204;515;641;642;643;644;645;646;647;648;649;650;651;652;653;654;655;656;657;658;659;660;661;662;663;664;665;666;667;668;669;670;671;672;673;674;675;676;677;678;679;680;681;682;683;684;685;686;687;688;689;690;691;692;693;694;695;696;697;698;699;700;701;702;703;704;705;706;707;708;709;710;732;733;734;735;736;737;738;739;740;741;742;743;744;745;746;747;748;749;750;751;752;753;754;755;756;757;758;759;760;761;762;763;764;765;766;767;768;769;770;771;772;773;774;775;776;777;778;779;780;781;782;783;784;785;786;787;788;789;790;791;792;793;794;795;796;797;798;799;800;1151;1152;1153;1154;1155;1156;1157;1158;1159;1160;1161;1162;1163;1164;1165;1166;1167;1168;1169;1170;1171;1172;1173;1174;1175;1176;1177;1178;1179;1180;1181;1182;1183;1184;1185;1186;1187;1188;1189;1190;1191;1192;1193;1194;1195;1196;1197;1198;1199;1200;1201;1202;1203;1204;1205;1206;1207;1208;1209;1210;1211;1212;1213;1214;1215;1216;1217;1218;1219;1220;1221;1222;1223;1224;1225;1226;1227;1228;1229;1230;1231;1232;1233;1234;1235;1236;1237;1238;1239;1240;1241;1242;1243;1244;1245;1246;1247;1248;1249;1250;1251;1252;1253;1254;1255;1256;1257;1258;1259;1260;1261;1262;1263;1264;1265;1266;1267;1268;1269;1270;1271;1272;1273;1274;1275;1276;1277;1278;1279;1280;1281;1282;1283;1284;1285;1286;1287;1288;1289;1290;1291;1292;1293;1294;1295;1296;1297;1298;1299;1300;1301;1302;1303;1304;1305;1306;1307;1308;1309;1310;1311;1312;1313;1314;1315;1316;1317;1318;1319;1320;1321;1322;1323;1324;1325;1326;1327;1328;1329;1330;1331;1332;1333;1334;1335;1336;1337;1338;1339;1340;1341;1342;1343;1344;1345;1346;1347;1348;1349;1350;1351;1352;1353;1354;1355;1356;1357;1358;1359;1360;1361;1362;1363;1364;1365;1366;1367;1368;1510;1511;1512;2023;2024;2087;2088;2089;2090;2091;2092;2093;2094;2095;2096;2097;2098;2099;2100;2101;2102;2103;2104;2105;2106;2107;2108;2109;2110;2111;2112;2113;2114;2115;2116;2117;2118;2119;2120;2121;2122;2123;2124;2125;2126;2127;2128;2129;2130;2131;2132;2133;2134;2135;2136;2137;2138;2139;2140;2141;2142;2143;2144;2145;2146;2147;2148;2149;2150;2151;2152;2153;2154;2155;2156;2157;2158;2159;2160;2161;2162;2163;2164;2165;2166;2167;2168;2169;2170;2171;2172;2173;2174;2175;2176;2177;2178;2179;2180;2181;2182;2183;2184;2185;2186;2187;2188;2189;2190;2191;2192;2193;2194;2195;2196;2197;2198;2199;2200;2201;2202;2203;2204;2205;2206;2207;2208;2209;2210;2211;2212;2213;2214;2215;2216;2217;2218;2219;2220;2221;2222;2223;2224;2225;2226;2227;2228;2229;2230;2231;2232;2233;2234;2235;2236;2237;2238;2239;2240;2241;2242;2243;2244;2245;2246;2247;2248;2249;2250;2251;2252;2253;2254;2255;2256;2257;2258;2259;2260;2261;2262;2263;2640;2641;2642;2643;2644;2645;2646;2647;2648;2649;2650;2651;2652;2653;2654;2655;2656;2657;2658;2659;2660;2661;2662;2663;2664;2665;2666;2667;2668;2669;2670;2671;2672;2673;2674;2675;2676;2677;2678;2679;2680;2681;2682;2683;2684;2685;2686;2687;2688;2689;2690;2691;2692;2693;2694;2695;2696;2697;2698;2699;2700;2701;2702;2703;2704;2705;2706;2707;2708;2709;2710;2711;2712;2713;2714;2715;2716;2717;2718;2719;2720;2721;2722;2723;2724;2725;2726;2727;2728;2729;2730;2731;2732;2733;2734;2735;2736;2737;2738;2739;2740;2741;2742;2743;2744;2745;2746;2747;2748;2749;2750;2751;2752;2753;2754;2755;2756;2757;2758;2759;2760;2761;2762;2763;2764;2765;2766;2767;2768;2769;2770;2771;2772;2773;2774;2775;2776;2777;2778;2779;2780;2781;2782;2783;2784;2785;2786;2787;2788;2789;2790;2791;2792;2793;2794;2795;2796;2797;2798;2799;2800;2801;2802;2803;2804;2805;2806;2807;2808;2809;2810;2811;2812;2813;2814;2815;2816;2817;2818;2819;2820;2821;2822;2823;2824;2825;2826;2827;2828;2829;2830;2831;2832;2833;2834;2835;2836;2837;2838;2839;2840;2841;2842;2843;2844;2845;2846;2847;2848;2945;3056;3057;3058;3172;3173;3174;3175;3176;3177;3178;3179;3180;3181;3182;3183;3184;3185;3186;3187;3188;3189;3190;3191;3192;3193;3194;3195;3196;3197;3198;3199;3200;3201;3202;3203;3204;3205;3206;3207;3208;3209;3210;3211;3212;3213;3214;3215;3216;3217;3218;3219;3220;3221;3222;3223;3224;3225;3226;3227;3228;3229;3230;3231;3232;3233;3234;3235;3236;3237;3238;3239;3240;3403;3404;3405;3406;3407;3408;3409;3410;3411;3412;3413;3414;3415;3416;3417;3418;3419;3420;3421;3422;3423;3424;3425;3426;3427;3428;3437;3438;3439;3440;3441;3442;3443;3444;3445;3446;3447;3448;3449;3450;3451;3452;3453;3454;3455;3456;3457;3458;3459;3460;3461;3462;3463;3464;3465;3466;3467;3468;3469;3470;3471;3472;3473;3474;3475;3476;3477;3478;3479;3480;3481;3482;3483;3484;3485;3486;3487;3488;3489;3490;3491;3492;3493;3494;3495;3496;3497;3498;3499;3500;3501;3502;3545;3546;3547;3548;3549;3550;3551;3552;3553;3554;3555;3556;3557;3558;3559;3560;3561;3562;3563;3564;3565;3566;3567;3568;3569;3570;3571;3572;3573;3574;3575;3576;3577;3578;3579;3580;3581;3582;3583;3584;3585;3586;3587;3588;3589;3590;3591;3592;3593;3594;3595;3596;3597;3598;3599;3600;3601;3602;3603;3604;3605;3606;3607;3608;3609;3610;3611;3612;3613;3614;3615;3616;3617;3618;3619;3620;3621;3622;3623;3672;3688;3689;3690;3691;3961;3962;3963;3964;3965;3966;3967;3968;3969;3970;3971;3972;4304;4305;4306;4307;4308;4309;4310;4311;4312;4313;4314;4315;4316;4317;4318;4319;4320;4321;4322;4323;4324;4325;4326;4327;4328;4329;4330;4331;4332;4333;4334;4335;4336;4337;4338;4549;4550;4551;4552;4553;4554;4555;4556;4557;4558;4559;4560;4561;4562;4563;4564;4565;4566;4567;4568;4569;4570;4571;4572;4573;4574;4575;4576;4577;4578;4579;4580;4581;4582;4583;4584;4585;4586;4587;4588;4589;4590;4591;4592;4593;4594;4595;4596;4597;4598;4599;4600;4601;4602;4603;4604;4605;4606;4607;5323;5324;5325;5326;5327;5328;5329;5330;5331;5332;5333;5334;5335;5336;5337;5338;5339;5340;5341;5613;5614;5615;5616;5617;5618;5619;5620;5621;5622;5623;5624;5625;5626;5627;5628;5629;5630;5631;5632;5633;5634;5635;5636;5637;5638;5639;5640;5641;5642;5643;5644;5645;5646;5647;5648;5649;5650;5651;5652;5653;5654;5655;5656;5657;5658;5659;5660;5661;5662;5663;5664;5665;5666;5678;5679;5680;5681;5682;5683;5684;5685;5686;5687;5688;5689;5690;5691;5692;5758;5759;5760;5761;5762;5763;5764;5765;5766;5767;5768;5769;5770;5771;5772;5773;5774;5775;5776;5777;5778;5779;5780;5781;5782;5783;5784;5785;5786;5787;5788;5789;5790;5792;5793;5794;5795;5796;5797;5798;5799;5800;5801;5802;5803;5804;5805;5806;5807;5808;5809;5810;5811;5812;5813;5814;5815;5816;6955;6956;6957;6958;6959;6960;6961;6962;6963;6964;6965;6966;6967;6968;6969;6970;6971;6972;6973;6974;6975;6976;6977;6978;6979;6980;6981;6982;6983;6984;6985;7010;7011;7012;7013;7014;7015;7016;7017;7018;7019;7020;7021;7022;7023;7024;7025;7026;7027;7028;7029;7030;7031;7032;7033;7034;7035;7036;7037;7038;7039;7040;7041;7042;7043;7044;7045;7046;7047;7048;7049;7050;7051;7052;7053;7054;7055;7056;7057;7058;7059;7060;7061;7062;7063;7064;7065;7066;7067;7068;7069;7070;7071;7072;7073;7074;7075;7076;7077;7078;7079;7080;7081;7082;7083;7084;7085;7086;7087;7088;7089;7090;7091;7092;7093;7094;7095;7096;7097;7098;7099;7100;7101;7102;7103;7104;7105;7106;7107;7108;7109;7110;7111;7112;7113;7114;7115;7116;7117;7118;7119;7120;7121;7122;7123;7124;7125;7126;7222;7223;7560;7561;7562;7579;7580;7581;7582;8142;8143;8144;8145;8146;8147;8148;8149;8150;8151;8152;8153;8154;8155;8156;8157;8158;8159;8160;8161;8162;8163;8164;8165;8166;8167;8168;8169;8170;8171;8172;8173;8174;8175;8176;8177;8178;8179;8180;8181;8182;8183;8184;8185;8186;8187;8188;8189;8190;8191;8192;8193;8194;8195;8196;8197;8198;8199;8200;8201;8202;8203;8204;8205;8206;8207;8208;8209;8210;8211;8212;8213;8214;8215;8216;8217;8218;8219;8220;8221;8222;8223;8224;8225;8226;8227;8228;8229;8230;8231;8232;8233;8234;8235;8236;8237;8238;8239;8240;8241;8242;8243;8244;8245;8246;8560;8561;8562;8563;8564;8565;8566;8567;8568;8569;8570;8571;8572;8573;8574;8575;8576;8577;8578;8579;8580;8581;8582;8583;8584;8585;8586;8587;8588;8589;8590;8591;8592;8593;8594;8595;8596;8597;8598;8599;8600;8601;8602;8603;8604;8605;8606;8607;8608;8609;8610;8611;8612;8613;8614;8615;8616;8617;8618;8822;8823;8824;8825;8826;8827;8828;8829;8830;8831;8832;8833;8834;9037;9038;9039;9040;9041;9042;9043;9044;9045;9046;9047;9048;9049;9050;9051;9052;9053;9054;9055;9056;9057;9058;9059;9060;9061;9062;9063;9064;9065;9066;9067;9068;9069;9070;9071;9072;9073;9074;9075;9076;9077;9078;9079;9080;9081;9082;9083;9084;9085;9086;9087;9088;9089;9090;9091;9092;9093;9094;9095;9096;9097;9098;9099;9100;9101;9102;9103;9104;9105;9106;9107;9108;9109;9110;9111;9112;9113;9114;9115;9116;9117;9118;9119;9120;9121;9122;9123;9124;9125;9126;9127;9128;9129;9130;9131;9132;9133;9134;9135;9136;9137;9138;9139;9140;9141;9142;9143;9144;9145;9146;9147;9148;9149;9150;9151;9152;9153;9154;9155;9156;9157;9158;9159;9160;9161;9162;9163;9164;10360;10361;10362;10363;10364;10365;10366;10367;10368;10369;10370;10371;10720;10721;10722;10723;10724;10725;10726;10727;10728;10729;10730;10731;10732;10733;10734;10735;10736;10737;10738;10739;10740;10741;10742;10743;10744;10745;10746;10747;10748;10749;10750;10751;10752;10753;10754;10755;10756;10757;10758;10759;10760;10761;10762;10763;10764;10765;10766;10767;10768;10769;10770;10771;10772;10773;10774;10775;11683;11684;11685;11686;11687;11781;12744;12745;12746;12747;12748;12749;12768;12769;12770;12771;12772;13068;13069;13070;13071;13350;13351;13352;13353;13354;13355;13356;13357;13358;13359;14598;14599;14600;14601;14602;14603;14604;14605;14606;14607;14608;14609;14610;14611;14612;14613;14614;14615;14616;14617;14618;14619;14620;14621;14622;14623;14624;14625;14626;14627;14628;14629;14630;14631;14632;14633;14634;14635;14636;14637;14638;14639;14640;14641;14642;14643;14644;14645;14646;14647;14648;14649;14650;14651;14868;14869;14870;14871;14872;14873;14874;14875;14876;14877;14878;14879;14880;14881;14882;14883;14884;14885;14886;14887;14888;14889;14890;14891;14892;14893;14894;14895;14896;14897;14898;14899;14900;14901;14902;14903;14904;14905;14906;14907;14908;14909;14910;14911;14912;14913;14914;14915;14916;14917;14918;14919;14920;14921;14922;14923;14924;14925;14926;14927;14928;14929;14930;14931;14932;14933;14934;14935;14936;14937;14938;14939;14940;14941;14942;14943;14944;14945;14946;14947;14948;14949;14950;14951;14952;14953;14954;14955;14956;14957;15498;15499;15500;15501;15502;15503;15504;15505;15506;15507;15508;15509;15510;15511;15512;15513;15514;15515;15516;15517;15518;15519;15520;15521;15522;15523;15524;15525;15526;15527;15528;15529;15530;15531;15532;15533;15534;15535;15536;15537;15538;15539;15540;15541;15542;15543;15544;15545;15546;15547;15548;15549;15550;15551;15552;15553;15554;15555;15556;15557;15558;15559;15560;15561;15562;15563;15564;15565;15566;15567;15568;15569;15570;15571;15572;15573;15574;15575;15576;15577;15578;15579;15580;15581;15582;15583;15584;15585;15586;15587;15588;15589;15590;15591;15592;15593;15594;15595;15596;15597;15598;15599;15600;15601;15602;15603;15604;15605;15606;15607;15608;15609;15610;15611;15612;15613;15614;15615;15616;15617;15618;15619;15624;15625;15626;15627;15628;15629;15630;15631;15632;15633;15634;15635;16433;16434;16435;16436;16437;16438;16439;16440;16441;16442;16443;16444;16445;16446;16447;16448;16449;16450;16451;16452;16453;16454;16455;16456;16457;16458;16459;16460;16461;16462;16463;16464;16465;16466;16467;16468;16469;16470;16471;16472;16473;16474;16475;16476;16477;16478;16479;16480;16481;16482;16483;16484;16485;16486;16487;16488;16489;16490;16491;16492;16493;16494;16495;16496;16497;16498;16499;16500;16501;16502;16503;16504;16505;16506;16507;16508;16509;16519;16520;16521;16522;16523;16524;16525;16526;16527;16528;16529;16530;16531;16532;16533;16534;16535;16536;16537;16538;16539;16540;16541;16542;16543;16544;16545;16546;16547;16548;16549;16550;16551;16552;16553;16554;16555;16556;16557;16558;16559;16560;16561;16562;16563;16564;16565;16566;16567;16568;16569;16570;16571;16572;16573;16574;16575;16576;16577;16578;16579;16580;16581;16582;16583;16584;16585;16586;16587;16588;16589;16590;16591;16719;16720;16734;16735;16736;16737;16738;16739;16740;16741;16742;16743;16744;16745;16746;16747;16748;16749;16750;16751;16752;16753;16754;16755;16756;16757;16758;16759;16760;16761;16762;16763;16764;16765;16766;16767;16768;16769;16770;16771;16772;16773;16774;16775;16776;16777;16778;16779;16780;16781;16782;17751;17752;17753;17754;17755;17756;17757;17758;17759;17760;17761;17762;17763;17764;17765;17766;17767;17768;17769;17770;17771;17772;17773;17774;17775;17776;17777;17778;17779;17780;17781;17782;17783;17784;17785;17786;17787;17788;17789;17790;17791;17792;17793;17794;17795;17796;17797;17798;17799	208;209;210;211;212;213;214;215;216;217;218;219;220;221;222;223;224;225;226;227;228;229;230;231;232;233;234;235;236;237;238;239;240;241;242;243;244;245;246;247;248;249;250;251;252;253;254;255;256;257;258;259;260;261;262;263;264;265;266;267;268;269;270;271;272;273;274;275;276;277;278;778;988;989;990;991;992;993;994;995;996;997;998;999;1000;1001;1002;1003;1004;1005;1006;1007;1008;1009;1010;1011;1012;1013;1014;1015;1016;1017;1018;1019;1020;1021;1022;1023;1024;1025;1026;1027;1028;1029;1030;1031;1032;1033;1034;1035;1036;1037;1038;1039;1040;1041;1042;1043;1044;1045;1046;1047;1048;1049;1050;1051;1052;1053;1054;1055;1056;1057;1058;1059;1060;1061;1062;1063;1064;1065;1066;1067;1068;1069;1070;1071;1072;1073;1074;1075;1076;1077;1078;1079;1080;1081;1082;1083;1084;1085;1086;1087;1088;1089;1090;1091;1092;1093;1094;1095;1096;1097;1098;1099;1100;1101;1102;1103;1104;1105;1106;1107;1108;1109;1110;1111;1112;1113;1114;1115;1116;1117;1118;1119;1120;1121;1122;1123;1124;1125;1126;1127;1128;1129;1130;1131;1132;1133;1134;1135;1136;1137;1138;1139;1140;1141;1142;1143;1144;1145;1169;1170;1171;1172;1173;1174;1175;1176;1177;1178;1179;1180;1181;1182;1183;1184;1185;1186;1187;1188;1189;1190;1191;1192;1193;1194;1195;1196;1197;1198;1199;1200;1201;1202;1203;1204;1205;1206;1207;1208;1209;1210;1211;1212;1213;1214;1215;1216;1217;1218;1219;1220;1221;1222;1223;1224;1225;1226;1227;1228;1229;1230;1231;1232;1233;1234;1235;1236;1237;1238;1239;1240;1241;1242;1243;1244;1245;1246;1247;1248;1249;1250;1251;1252;1253;1254;1255;1256;1257;1258;1259;1260;1261;1262;1263;1264;1265;1266;1267;1268;1269;1270;1271;1272;1273;1274;1275;1276;1277;1278;1279;1280;1281;1282;1283;1284;1285;1286;1287;1288;1289;1290;1291;1292;1293;1294;1295;1296;1297;1298;1299;1300;1301;1302;1303;1304;1305;1306;1307;1308;1309;1310;1311;1312;1313;1314;1315;1316;1317;1318;1319;1320;1321;1322;1323;1324;1325;1326;1327;1328;1329;1330;1331;1332;1333;1334;1335;1336;1337;1338;1339;1340;1341;1342;1343;1344;1345;1346;1347;1348;1808;1809;1810;1811;1812;1813;1814;1815;1816;1817;1818;1819;1820;1821;1822;1823;1824;1825;1826;1827;1828;1829;1830;1831;1832;1833;1834;1835;1836;1837;1838;1839;1840;1841;1842;1843;1844;1845;1846;1847;1848;1849;1850;1851;1852;1853;1854;1855;1856;1857;1858;1859;1860;1861;1862;1863;1864;1865;1866;1867;1868;1869;1870;1871;1872;1873;1874;1875;1876;1877;1878;1879;1880;1881;1882;1883;1884;1885;1886;1887;1888;1889;1890;1891;1892;1893;1894;1895;1896;1897;1898;1899;1900;1901;1902;1903;1904;1905;1906;1907;1908;1909;1910;1911;1912;1913;1914;1915;1916;1917;1918;1919;1920;1921;1922;1923;1924;1925;1926;1927;1928;1929;1930;1931;1932;1933;1934;1935;1936;1937;1938;1939;1940;1941;1942;1943;1944;1945;1946;1947;1948;1949;1950;1951;1952;1953;1954;1955;1956;1957;1958;1959;1960;1961;1962;1963;1964;1965;1966;1967;1968;1969;1970;1971;1972;1973;1974;1975;1976;1977;1978;1979;1980;1981;1982;1983;1984;1985;1986;1987;1988;1989;1990;1991;1992;1993;1994;1995;1996;1997;1998;1999;2000;2001;2002;2003;2004;2005;2006;2007;2008;2009;2010;2011;2012;2013;2014;2015;2016;2017;2018;2019;2020;2021;2022;2023;2024;2025;2026;2027;2028;2029;2030;2031;2032;2033;2034;2035;2036;2037;2038;2039;2040;2041;2042;2043;2044;2045;2046;2047;2048;2049;2050;2051;2052;2053;2054;2055;2056;2057;2058;2059;2060;2061;2062;2063;2064;2065;2066;2067;2068;2069;2070;2071;2072;2073;2074;2075;2076;2077;2078;2079;2080;2081;2082;2083;2084;2085;2086;2087;2088;2089;2090;2091;2092;2093;2094;2095;2096;2097;2098;2099;2100;2101;2102;2103;2104;2105;2106;2107;2108;2109;2110;2111;2112;2113;2114;2115;2116;2117;2118;2119;2120;2121;2122;2123;2124;2125;2126;2127;2128;2129;2130;2131;2132;2133;2134;2135;2136;2137;2138;2139;2140;2141;2142;2143;2144;2145;2146;2147;2148;2149;2150;2151;2152;2153;2154;2155;2156;2157;2158;2159;2160;2161;2162;2163;2164;2165;2166;2167;2168;2169;2170;2171;2172;2173;2174;2175;2176;2177;2178;2179;2180;2181;2182;2183;2184;2185;2186;2187;2188;2189;2190;2191;2192;2193;2194;2195;2196;2197;2198;2199;2200;2201;2202;2203;2204;2205;2206;2207;2208;2209;2210;2211;2212;2213;2214;2215;2216;2217;2218;2219;2220;2221;2222;2223;2224;2225;2226;2227;2228;2229;2230;2231;2232;2233;2234;2235;2236;2237;2238;2239;2240;2241;2242;2243;2244;2245;2246;2247;2248;2249;2250;2251;2252;2253;2254;2255;2256;2257;2258;2259;2260;2261;2262;2263;2264;2265;2266;2267;2268;2269;2456;2457;2458;2459;3472;3473;3576;3577;3578;3579;3580;3581;3582;3583;3584;3585;3586;3587;3588;3589;3590;3591;3592;3593;3594;3595;3596;3597;3598;3599;3600;3601;3602;3603;3604;3605;3606;3607;3608;3609;3610;3611;3612;3613;3614;3615;3616;3617;3618;3619;3620;3621;3622;3623;3624;3625;3626;3627;3628;3629;3630;3631;3632;3633;3634;3635;3636;3637;3638;3639;3640;3641;3642;3643;3644;3645;3646;3647;3648;3649;3650;3651;3652;3653;3654;3655;3656;3657;3658;3659;3660;3661;3662;3663;3664;3665;3666;3667;3668;3669;3670;3671;3672;3673;3674;3675;3676;3677;3678;3679;3680;3681;3682;3683;3684;3685;3686;3687;3688;3689;3690;3691;3692;3693;3694;3695;3696;3697;3698;3699;3700;3701;3702;3703;3704;3705;3706;3707;3708;3709;3710;3711;3712;3713;3714;3715;3716;3717;3718;3719;3720;3721;3722;3723;3724;3725;3726;3727;3728;3729;3730;3731;3732;3733;3734;3735;3736;3737;3738;3739;3740;3741;3742;3743;3744;3745;3746;3747;3748;3749;3750;3751;3752;3753;3754;3755;3756;3757;3758;3759;3760;3761;3762;3763;3764;3765;3766;3767;3768;3769;3770;3771;3772;3773;3774;3775;3776;3777;3778;3779;3780;3781;3782;3783;3784;3785;3786;3787;3788;3789;3790;3791;3792;3793;3794;3795;3796;3797;3798;3799;3800;3801;3802;3803;3804;3805;3806;3807;3808;3809;3810;3811;3812;3813;3814;3815;3816;3817;3818;3819;3820;3821;3822;3823;3824;3825;3826;3827;3828;3829;3830;3831;3832;3833;3834;3835;3836;3837;3838;3839;3840;3841;3842;3843;3844;3845;3846;3847;3848;3849;3850;3851;3852;3853;3854;3855;3856;3857;3858;3859;3860;3861;3862;3863;3864;3865;3866;3867;3868;3869;3870;3871;3872;3873;3874;3875;3876;3877;3878;3879;3880;3881;3882;3883;3884;3885;3886;3887;3888;4498;4499;4500;4501;4502;4503;4504;4505;4506;4507;4508;4509;4510;4511;4512;4513;4514;4515;4516;4517;4518;4519;4520;4521;4522;4523;4524;4525;4526;4527;4528;4529;4530;4531;4532;4533;4534;4535;4536;4537;4538;4539;4540;4541;4542;4543;4544;4545;4546;4547;4548;4549;4550;4551;4552;4553;4554;4555;4556;4557;4558;4559;4560;4561;4562;4563;4564;4565;4566;4567;4568;4569;4570;4571;4572;4573;4574;4575;4576;4577;4578;4579;4580;4581;4582;4583;4584;4585;4586;4587;4588;4589;4590;4591;4592;4593;4594;4595;4596;4597;4598;4599;4600;4601;4602;4603;4604;4605;4606;4607;4608;4609;4610;4611;4612;4613;4614;4615;4616;4617;4618;4619;4620;4621;4622;4623;4624;4625;4626;4627;4628;4629;4630;4631;4632;4633;4634;4635;4636;4637;4638;4639;4640;4641;4642;4643;4644;4645;4646;4647;4648;4649;4650;4651;4652;4653;4654;4655;4656;4657;4658;4659;4660;4661;4662;4663;4664;4665;4666;4667;4668;4669;4670;4671;4672;4673;4674;4675;4676;4677;4678;4679;4680;4681;4682;4683;4684;4685;4686;4687;4688;4689;4690;4691;4692;4693;4694;4695;4696;4697;4698;4699;4700;4701;4702;4703;4704;4705;4706;4707;4708;4709;4710;4711;4712;4713;4714;4715;4716;4717;4718;4719;4720;4721;4722;4723;4724;4725;4726;4727;4728;4729;4730;4731;4732;4733;4734;4735;4736;4737;4738;4739;4740;4741;4742;4743;4744;4745;4746;4747;4748;4749;4750;4751;4752;4753;4754;4755;4756;4757;4758;4759;4760;4761;4762;4763;4764;4765;4766;4767;4768;4769;4770;4771;4772;4773;4774;4775;4776;4777;4778;4779;4780;4781;4782;4783;4784;4785;4786;4787;4788;4789;4790;4791;4792;4793;4794;4795;4796;4797;4798;4799;4800;4801;4802;4803;4804;4805;4806;4807;4808;4809;4810;4811;4812;4813;4814;4815;4816;4817;4818;4819;4820;4821;4822;4823;4824;4825;4826;4827;4828;4829;4830;4831;4832;4833;4834;4835;4836;4837;4838;4839;4840;4841;4842;4843;4844;4845;4846;4847;4848;4849;4850;4851;4852;4853;4854;5099;5238;5239;5240;5417;5418;5419;5420;5421;5422;5423;5424;5425;5426;5427;5428;5429;5430;5431;5432;5433;5434;5435;5436;5437;5438;5439;5440;5441;5442;5443;5444;5445;5446;5447;5448;5449;5450;5451;5452;5453;5454;5455;5456;5457;5458;5459;5460;5461;5462;5463;5464;5465;5466;5467;5468;5469;5470;5471;5472;5473;5474;5475;5476;5477;5478;5479;5480;5481;5482;5483;5484;5485;5486;5487;5488;5489;5490;5491;5492;5493;5494;5495;5496;5497;5498;5499;5500;5501;5502;5503;5504;5505;5506;5507;5508;5509;5510;5511;5512;5513;5514;5515;5516;5517;5518;5519;5520;5521;5522;5523;5524;5525;5526;5527;5528;5529;5530;5531;5532;5533;5534;5535;5536;5537;5538;5539;5540;5541;5542;5543;5544;5545;5546;5547;5548;5549;5550;5551;5552;5553;5554;5555;5556;5557;5558;5559;5560;5561;5562;5563;5564;5565;5566;5567;5568;5569;5570;5571;5572;5573;5574;5575;5576;5577;5578;5579;5580;5581;5582;5583;5584;5585;5586;5587;5588;5589;5590;5591;5592;5593;5594;5595;5596;5597;5598;5599;5600;5601;5602;5603;5604;5605;5606;5607;5608;5609;5610;5611;5612;5613;5614;5615;5616;5880;5881;5882;5883;5884;5885;5886;5887;5888;5889;5890;5891;5892;5893;5894;5895;5896;5897;5898;5899;5900;5901;5902;5903;5904;5905;5906;5907;5908;5909;5910;5911;5912;5913;5914;5915;5916;5917;5918;5919;5920;5921;5922;5923;5924;5925;5926;5927;5928;5929;5930;5931;5932;5933;5934;5935;5936;5937;5938;5939;5940;5941;5942;5943;5944;5945;5946;5947;5957;5958;5959;5960;5961;5962;5963;5964;5965;5966;5967;5968;5969;5970;5971;5972;5973;5974;5975;5976;5977;5978;5979;5980;5981;5982;5983;5984;5985;5986;5987;5988;5989;5990;5991;5992;5993;5994;5995;5996;5997;5998;5999;6000;6001;6002;6003;6004;6005;6006;6007;6008;6009;6010;6011;6012;6013;6014;6015;6016;6017;6018;6019;6020;6021;6022;6023;6024;6025;6026;6027;6028;6029;6030;6031;6032;6033;6034;6035;6036;6037;6038;6039;6040;6041;6042;6043;6044;6045;6046;6047;6048;6049;6050;6051;6052;6053;6110;6111;6112;6113;6114;6115;6116;6117;6118;6119;6120;6121;6122;6123;6124;6125;6126;6127;6128;6129;6130;6131;6132;6133;6134;6135;6136;6137;6138;6139;6140;6141;6142;6143;6144;6145;6146;6147;6148;6149;6150;6151;6152;6153;6154;6155;6156;6157;6158;6159;6160;6161;6162;6163;6164;6165;6166;6167;6168;6169;6170;6171;6172;6173;6174;6175;6176;6177;6178;6179;6180;6181;6182;6183;6184;6185;6186;6187;6188;6189;6190;6191;6192;6193;6194;6195;6196;6197;6198;6199;6200;6201;6202;6203;6204;6205;6206;6207;6208;6209;6210;6211;6212;6213;6214;6215;6216;6217;6218;6219;6220;6221;6222;6223;6224;6225;6226;6227;6228;6229;6230;6231;6232;6233;6234;6235;6236;6237;6238;6239;6240;6241;6242;6243;6244;6245;6246;6247;6248;6249;6250;6251;6252;6253;6254;6255;6256;6257;6258;6259;6260;6261;6262;6263;6264;6265;6266;6267;6268;6269;6270;6336;6354;6355;6356;6357;6358;6359;6805;6806;6807;6808;6809;6810;6811;6812;6813;6814;6815;6816;6817;6818;6819;6820;6821;6822;6823;6824;6825;6826;6827;6828;6829;6830;6831;6832;6833;6834;6835;7432;7433;7434;7435;7436;7437;7438;7439;7440;7441;7442;7443;7444;7445;7446;7447;7448;7449;7450;7451;7452;7453;7454;7455;7456;7457;7458;7459;7460;7461;7462;7463;7464;7465;7466;7467;7468;7469;7470;7471;7472;7473;7474;7475;7476;7477;7478;7479;7480;7481;7482;7483;7484;7485;7486;7487;7810;7811;7812;7813;7814;7815;7816;7817;7818;7819;7820;7821;7822;7823;7824;7825;7826;7827;7828;7829;7830;7831;7832;7833;7834;7835;7836;7837;7838;7839;7840;7841;7842;7843;7844;7845;7846;7847;7848;7849;7850;7851;7852;7853;7854;7855;7856;7857;7858;7859;7860;7861;7862;7863;7864;7865;7866;7867;7868;7869;7870;7871;7872;7873;7874;7875;7876;7877;7878;7879;7880;7881;7882;7883;7884;7885;7886;7887;7888;7889;7890;7891;7892;7893;7894;7895;7896;7897;7898;7899;7900;7901;7902;7903;7904;9083;9084;9085;9086;9087;9088;9089;9090;9091;9092;9093;9094;9095;9096;9097;9098;9099;9100;9101;9102;9103;9104;9105;9106;9107;9108;9499;9500;9501;9502;9503;9504;9505;9506;9507;9508;9509;9510;9511;9512;9513;9514;9515;9516;9517;9518;9519;9520;9521;9522;9523;9524;9525;9526;9527;9528;9529;9530;9531;9532;9533;9534;9535;9536;9537;9538;9539;9540;9541;9542;9543;9544;9545;9546;9547;9548;9549;9550;9551;9552;9553;9554;9555;9556;9557;9558;9559;9560;9561;9562;9563;9564;9565;9566;9567;9568;9569;9570;9571;9572;9573;9574;9575;9576;9577;9578;9579;9580;9581;9582;9583;9584;9585;9586;9587;9588;9589;9590;9591;9592;9593;9594;9595;9596;9597;9598;9599;9600;9601;9602;9603;9604;9605;9606;9607;9608;9609;9610;9611;9612;9613;9614;9615;9616;9617;9618;9619;9620;9621;9622;9623;9624;9625;9626;9627;9628;9629;9630;9631;9632;9633;9634;9635;9636;9637;9638;9639;9640;9641;9642;9643;9644;9645;9646;9647;9648;9649;9650;9651;9652;9653;9654;9655;9656;9657;9658;9659;9660;9661;9662;9663;9664;9665;9666;9667;9668;9669;9670;9671;9672;9673;9674;9675;9676;9690;9691;9692;9693;9694;9695;9696;9697;9698;9699;9700;9701;9702;9703;9704;9705;9706;9707;9708;9709;9710;9711;9712;9803;9804;9805;9806;9807;9808;9809;9810;9811;9812;9813;9814;9815;9816;9817;9818;9819;9820;9821;9822;9823;9824;9825;9826;9827;9828;9829;9830;9831;9832;9833;9834;9835;9836;9837;9838;9839;9840;9841;9842;9843;9844;9845;9846;9847;9848;9849;9850;9851;9852;9853;9854;9855;9856;9857;9858;9859;9860;9863;9864;9865;9866;9867;9868;9869;9870;9871;9872;9873;9874;9875;9876;9877;9878;9879;9880;9881;9882;9883;9884;9885;9886;9887;9888;9889;9890;9891;9892;9893;9894;9895;9896;9897;9898;9899;9900;9901;9902;9903;9904;9905;9906;9907;9908;9909;9910;9911;9912;9913;9914;11918;11919;11920;11921;11922;11923;11924;11925;11926;11927;11928;11929;11930;11931;11932;11933;11934;11935;11936;11937;11938;11939;11940;11941;11942;11943;11944;11945;11946;11947;11948;11949;11950;11951;11952;11953;11954;11955;11956;11957;11958;11959;11960;11961;11962;11963;11964;11965;11966;11967;11968;11969;11970;11971;11972;11973;11974;11975;11976;11977;11978;11979;11980;12007;12008;12009;12010;12011;12012;12013;12014;12015;12016;12017;12018;12019;12020;12021;12022;12023;12024;12025;12026;12027;12028;12029;12030;12031;12032;12033;12034;12035;12036;12037;12038;12039;12040;12041;12042;12043;12044;12045;12046;12047;12048;12049;12050;12051;12052;12053;12054;12055;12056;12057;12058;12059;12060;12061;12062;12063;12064;12065;12066;12067;12068;12069;12070;12071;12072;12073;12074;12075;12076;12077;12078;12079;12080;12081;12082;12083;12084;12085;12086;12087;12088;12089;12090;12091;12092;12093;12094;12095;12096;12097;12098;12099;12100;12101;12102;12103;12104;12105;12106;12107;12108;12109;12110;12111;12112;12113;12114;12115;12116;12117;12118;12119;12120;12121;12122;12123;12124;12125;12126;12127;12128;12129;12130;12131;12132;12133;12134;12135;12136;12137;12138;12139;12140;12141;12142;12143;12144;12145;12146;12147;12148;12149;12150;12151;12152;12153;12154;12155;12156;12157;12158;12159;12160;12161;12162;12163;12164;12165;12166;12167;12168;12169;12170;12171;12172;12173;12174;12175;12176;12177;12178;12179;12180;12181;12182;12183;12184;12185;12186;12187;12188;12189;12190;12191;12192;12193;12194;12195;12196;12197;12198;12199;12200;12201;12202;12203;12204;12205;12206;12207;12208;12209;12210;12211;12212;12213;12214;12215;12216;12217;12218;12219;12220;12221;12222;12223;12224;12225;12226;12227;12228;12229;12230;12231;12232;12233;12234;12235;12236;12237;12238;12239;12240;12241;12242;12243;12244;12245;12246;12247;12248;12249;12250;12251;12252;12253;12254;12255;12256;12257;12258;12259;12260;12261;12262;12263;12264;12265;12266;12267;12268;12269;12270;12271;12272;12273;12274;12275;12276;12277;12278;12279;12280;12281;12282;12283;12284;12285;12286;12287;12288;12289;12290;12291;12292;12293;12294;12295;12296;12297;12298;12299;12300;12301;12302;12303;12304;12305;12306;12307;12308;12309;12310;12311;12312;12313;12314;12315;12316;12317;12318;12319;12320;12321;12322;12323;12324;12325;12326;12327;12328;12329;12330;12331;12332;12333;12334;12335;12456;12457;12964;12965;12966;12990;12991;12992;12993;14040;14041;14042;14043;14044;14045;14046;14047;14048;14049;14050;14051;14052;14053;14054;14055;14056;14057;14058;14059;14060;14061;14062;14063;14064;14065;14066;14067;14068;14069;14070;14071;14072;14073;14074;14075;14076;14077;14078;14079;14080;14081;14082;14083;14084;14085;14086;14087;14088;14089;14090;14091;14092;14093;14094;14095;14096;14097;14098;14099;14100;14101;14102;14103;14104;14105;14106;14107;14108;14109;14110;14111;14112;14113;14114;14115;14116;14117;14118;14119;14120;14121;14122;14123;14124;14125;14126;14127;14128;14129;14130;14131;14132;14133;14134;14135;14136;14137;14138;14139;14140;14141;14142;14143;14144;14145;14146;14147;14148;14149;14150;14151;14152;14153;14154;14155;14156;14157;14158;14159;14160;14161;14162;14163;14164;14165;14166;14167;14168;14169;14170;14171;14172;14173;14174;14175;14176;14177;14178;14179;14180;14181;14182;14183;14184;14185;14186;14187;14188;14189;14190;14191;14192;14193;14194;14195;14196;14197;14198;14199;14200;14201;14202;14203;14204;14205;14206;14207;14208;14209;14210;14211;14212;14213;14214;14215;14216;14217;14218;14219;14220;14221;14222;14223;14224;14225;14226;14227;14228;14229;14230;14231;14232;14233;14234;14235;14236;14237;14238;14239;14240;14241;14242;14243;14244;14245;14246;14247;14248;14249;14250;14251;14252;14253;14728;14729;14730;14731;14732;14733;14734;14735;14736;14737;14738;14739;14740;14741;14742;14743;14744;14745;14746;14747;14748;14749;14750;14751;14752;14753;14754;14755;14756;14757;14758;14759;14760;14761;14762;14763;14764;14765;14766;14767;14768;14769;14770;14771;14772;14773;14774;14775;14776;14777;14778;14779;14780;14781;14782;14783;14784;14785;14786;14787;14788;14789;14790;14791;14792;14793;14794;14795;14796;14797;14798;14799;14800;14801;14802;14803;14804;14805;14806;14807;14808;14809;14810;14811;14812;14813;14814;14815;14816;14817;15222;15223;15224;15225;15226;15227;15228;15229;15230;15231;15232;15233;15234;15521;15522;15523;15524;15525;15526;15527;15528;15529;15530;15531;15532;15533;15534;15535;15536;15537;15538;15539;15540;15541;15542;15543;15544;15545;15546;15547;15548;15549;15550;15551;15552;15553;15554;15555;15556;15557;15558;15559;15560;15561;15562;15563;15564;15565;15566;15567;15568;15569;15570;15571;15572;15573;15574;15575;15576;15577;15578;15579;15580;15581;15582;15583;15584;15585;15586;15587;15588;15589;15590;15591;15592;15593;15594;15595;15596;15597;15598;15599;15600;15601;15602;15603;15604;15605;15606;15607;15608;15609;15610;15611;15612;15613;15614;15615;15616;15617;15618;15619;15620;15621;15622;15623;15624;15625;15626;15627;15628;15629;15630;15631;15632;15633;15634;15635;15636;15637;15638;15639;15640;15641;15642;15643;15644;15645;15646;15647;15648;15649;15650;15651;15652;15653;15654;15655;15656;15657;15658;15659;15660;15661;15662;15663;15664;15665;15666;15667;15668;15669;15670;15671;15672;15673;15674;15675;15676;15677;15678;15679;15680;15681;15682;15683;15684;15685;15686;15687;15688;15689;15690;15691;15692;15693;15694;15695;15696;15697;15698;15699;15700;15701;15702;15703;15704;15705;15706;15707;15708;15709;15710;15711;15712;15713;15714;15715;15716;15717;15718;15719;15720;15721;15722;15723;15724;15725;15726;15727;15728;15729;15730;15731;15732;15733;15734;15735;15736;15737;15738;15739;15740;15741;15742;15743;15744;15745;15746;15747;15748;15749;15750;15751;15752;15753;15754;15755;15756;15757;15758;15759;15760;15761;15762;15763;15764;15765;15766;15767;15768;15769;15770;15771;15772;15773;15774;15775;15776;15777;15778;15779;15780;15781;15782;15783;15784;15785;15786;15787;15788;15789;15790;15791;15792;15793;15794;15795;15796;15797;15798;15799;15800;15801;15802;15803;15804;15805;15806;15807;15808;15809;15810;15811;15812;15813;15814;15815;15816;15817;15818;15819;15820;15821;15822;15823;15824;15825;15826;15827;15828;15829;15830;15831;15832;15833;15834;15835;15836;15837;15838;15839;15840;15841;15842;15843;15844;15845;15846;15847;15848;15849;15850;15851;15852;15853;15854;15855;15856;15857;15858;15859;15860;15861;15862;15863;15864;15865;15866;15867;15868;15869;15870;15871;15872;15873;15874;15875;15876;15877;15878;15879;15880;15881;15882;15883;15884;15885;15886;15887;15888;15889;15890;15891;15892;15893;15894;15895;15896;15897;15898;15899;15900;15901;15902;15903;15904;15905;15906;18327;18328;18329;18330;18331;18332;18333;18334;18335;18336;18337;18338;18339;18340;18341;18342;18343;18344;18897;18898;18899;18900;18901;18902;18903;18904;18905;18906;18907;18908;18909;18910;18911;18912;18913;18914;18915;18916;18917;18918;18919;18920;18921;18922;18923;18924;18925;18926;18927;18928;18929;18930;18931;18932;18933;18934;18935;18936;18937;18938;18939;18940;18941;18942;18943;18944;18945;18946;18947;18948;18949;18950;18951;18952;18953;18954;18955;18956;18957;18958;18959;18960;18961;18962;18963;18964;18965;18966;18967;18968;18969;18970;18971;18972;18973;18974;18975;18976;18977;18978;18979;18980;18981;18982;20148;20149;20150;20151;20152;20270;21700;21701;21702;21703;21704;21705;21706;21707;21728;21729;21730;21731;21732;21733;21734;22112;22113;22114;22115;22542;22543;22544;22545;22546;22547;22548;22549;22550;22551;22552;22553;24383;24384;24385;24386;24387;24388;24389;24390;24391;24392;24393;24394;24395;24396;24397;24398;24399;24400;24401;24402;24403;24404;24405;24406;24407;24408;24409;24410;24411;24412;24413;24414;24415;24416;24417;24418;24419;24420;24421;24422;24423;24424;24425;24426;24427;24428;24429;24430;24431;24432;24433;24434;24435;24436;24437;24438;24439;24440;24441;24442;24443;24444;24445;24446;24447;24448;24449;24450;24451;24452;24453;24454;24455;24737;24738;24739;24740;24741;24742;24743;24744;24745;24746;24747;24748;24749;24750;24751;24752;24753;24754;24755;24756;24757;24758;24759;24760;24761;24762;24763;24764;24765;24766;24767;24768;24769;24770;24771;24772;24773;24774;24775;24776;24777;24778;24779;24780;24781;24782;24783;24784;24785;24786;24787;24788;24789;24790;24791;24792;24793;24794;24795;24796;24797;24798;24799;24800;24801;24802;24803;24804;24805;24806;24807;24808;24809;24810;24811;24812;24813;24814;24815;24816;24817;24818;24819;24820;24821;24822;24823;24824;24825;24826;24827;24828;24829;24830;24831;24832;24833;24834;24835;24836;24837;24838;24839;24840;24841;24842;24843;24844;24845;24846;24847;24848;24849;24850;24851;24852;24853;24854;24855;24856;24857;24858;24859;24860;24861;24862;24863;24864;24865;24866;24867;24868;24869;24870;24871;24872;24873;24874;24875;24876;24877;24878;24879;24880;24881;24882;24883;24884;24885;24886;24887;24888;24889;24890;24891;24892;24893;24894;24895;24896;24897;24898;24899;24900;24901;24902;24903;24904;24905;24906;24907;24908;24909;24910;24911;24912;24913;24914;24915;24916;24917;24918;24919;24920;24921;24922;24923;24924;24925;24926;24927;24928;24929;24930;24931;24932;24933;24934;24935;24936;24937;24938;24939;24940;24941;24942;24943;24944;24945;24946;24947;24948;24949;24950;24951;24952;24953;24954;24955;24956;24957;24958;24959;24960;24961;24962;24963;24964;24965;24966;24967;24968;24969;24970;24971;24972;24973;24974;24975;24976;24977;24978;24979;24980;24981;24982;24983;24984;24985;24986;24987;25803;25804;25805;25806;25807;25808;25809;25810;25811;25812;25813;25814;25815;25816;25817;25818;25819;25820;25821;25822;25823;25824;25825;25826;25827;25828;25829;25830;25831;25832;25833;25834;25835;25836;25837;25838;25839;25840;25841;25842;25843;25844;25845;25846;25847;25848;25849;25850;25851;25852;25853;25854;25855;25856;25857;25858;25859;25860;25861;25862;25863;25864;25865;25866;25867;25868;25869;25870;25871;25872;25873;25874;25875;25876;25877;25878;25879;25880;25881;25882;25883;25884;25885;25886;25887;25888;25889;25890;25891;25892;25893;25894;25895;25896;25897;25898;25899;25900;25901;25902;25903;25904;25905;25906;25907;25908;25909;25910;25911;25912;25913;25914;25915;25916;25917;25918;25919;25920;25921;25922;25923;25924;25925;25926;25927;25928;25929;25930;25931;25932;25933;25934;25935;25936;25937;25938;25939;25940;25941;25942;25943;25944;25945;25946;25947;25948;25949;25950;25951;25952;25953;25954;25955;25956;25957;25958;25959;25960;25961;25962;25963;25964;25965;25966;25967;25968;25969;25970;25971;25972;25973;25974;25975;25976;25977;25978;25979;25980;25981;25982;25983;25984;25985;25986;25987;25988;25989;25990;25991;25992;25993;25994;25995;25996;25997;25998;25999;26000;26001;26002;26003;26004;26005;26006;26007;26008;26009;26010;26011;26012;26013;26014;26015;26016;26017;26018;26019;26020;26021;26022;26023;26024;26025;26026;26027;26028;26029;26030;26031;26032;26033;26034;26035;26036;26037;26038;26039;26040;26041;26042;26043;26044;26045;26046;26047;26048;26049;26050;26051;26052;26053;26054;26055;26056;26057;26058;26059;26060;26061;26062;26063;26064;26065;26066;26067;26068;26069;26074;26075;26076;26077;26078;26079;26080;26081;26082;26083;26084;26085;26086;26087;26088;26089;27382;27383;27384;27385;27386;27387;27388;27389;27390;27391;27392;27393;27394;27395;27396;27397;27398;27399;27400;27401;27402;27403;27404;27405;27406;27407;27408;27409;27410;27411;27412;27413;27414;27415;27416;27417;27418;27419;27420;27421;27422;27423;27424;27425;27426;27427;27428;27429;27430;27431;27432;27433;27434;27435;27436;27437;27438;27439;27440;27441;27442;27443;27444;27445;27446;27447;27448;27449;27450;27451;27452;27453;27454;27455;27456;27457;27458;27459;27460;27461;27462;27463;27464;27465;27466;27467;27468;27469;27470;27471;27472;27473;27474;27475;27476;27477;27478;27479;27480;27481;27482;27483;27484;27485;27486;27487;27488;27489;27490;27491;27492;27493;27494;27505;27506;27507;27508;27509;27510;27511;27512;27513;27514;27515;27516;27517;27518;27519;27520;27521;27522;27523;27524;27525;27526;27527;27528;27529;27530;27531;27532;27533;27534;27535;27536;27537;27538;27539;27540;27541;27542;27543;27544;27545;27546;27547;27548;27549;27550;27551;27552;27553;27554;27555;27556;27557;27558;27559;27560;27561;27562;27563;27564;27565;27566;27567;27568;27569;27570;27571;27572;27573;27574;27575;27576;27577;27578;27579;27580;27581;27582;27583;27584;27585;27586;27587;27588;27589;27590;27591;27592;27593;27594;27595;27596;27597;27598;27599;27600;27601;27602;27603;27604;27605;27606;27607;27608;27609;27610;27611;27612;27613;27614;27615;27616;27617;27618;27619;27620;27621;27622;27623;27624;27625;27626;27627;27628;27629;27630;27631;27632;27633;27634;27635;27636;27637;27638;27639;27640;27641;27642;27643;27644;27645;27646;27647;27648;27865;27866;27881;27882;27883;27884;27885;27886;27887;27888;27889;27890;27891;27892;27893;27894;27895;27896;27897;27898;27899;27900;27901;27902;27903;27904;27905;27906;27907;27908;27909;27910;27911;27912;27913;27914;27915;27916;27917;27918;27919;27920;27921;27922;27923;27924;27925;27926;27927;27928;27929;27930;27931;27932;27933;27934;27935;27936;27937;27938;27939;27940;27941;27942;27943;27944;27945;27946;27947;27948;27949;27950;27951;27952;27953;27954;27955;27956;27957;27958;27959;27960;27961;27962;27963;27964;27965;27966;27967;27968;27969;27970;27971;27972;27973;27974;27975;27976;27977;27978;27979;27980;27981;27982;27983;27984;27985;27986;27987;29485;29486;29487;29488;29489;29490;29491;29492;29493;29494;29495;29496;29497;29498;29499;29500;29501;29502;29503;29504;29505;29506;29507;29508;29509;29510;29511;29512;29513;29514;29515;29516;29517;29518;29519;29520;29521;29522;29523;29524;29525;29526;29527;29528;29529;29530;29531;29532;29533;29534;29535;29536;29537;29538;29539;29540;29541;29542;29543;29544;29545;29546;29547;29548;29549;29550;29551;29552;29553;29554;29555;29556;29557;29558;29559;29560;29561;29562;29563;29564;29565;29566;29567;29568;29569;29570;29571;29572;29573;29574;29575;29576;29577;29578;29579;29580;29581;29582;29583;29584;29585;29586;29587;29588;29589;29590;29591;29592;29593;29594;29595;29596;29597;29598;29599;29600;29601;29602;29603;29604;29605;29606;29607;29608;29609;29610;29611;29612;29613	240;778;1123;1170;1320;1808;2108;2457;2459;3472;3584;3823;3887;4659;5099;5240;5550;5883;5912;5975;6053;6130;6336;6354;6835;7454;7900;9085;9108;9606;9644;9699;9712;9854;9878;11964;12244;12457;12966;12990;14095;14807;15222;15631;18342;18976;20151;20270;21700;21707;21734;22115;22549;24450;24762;24909;25938;26088;27399;27510;27648;27866;27971;27987;29600	329;330;331;332;333;334;335;336;337;338;339;340;341;342;343;344;345;346;347;348	92	2;35;40;62;96;206;285;297;307;319;341;347;348;369;541;545;551;575;585;609	363
tr|F1RMZ8|F1RMZ8_PIG	tr|F1RMZ8|F1RMZ8_PIG	34	34	26	tr|F1RMZ8|F1RMZ8_PIG Vacuolar proton pump subunit B OS=Sus scrofa OX=9823 GN=ATP6V1B2 PE=1 SV=1	323.31	66196000000	1	34	34	26	5	7	10	4	4	5	0	16	18	25	32	34	17	16	14	5	7	10	4	4	5	0	16	18	25	32	34	17	16	14	2	5	8	3	4	3	0	11	12	18	24	26	11	11	8	80.4	80.4	61.8	56.612	511	511	0	12.7	21.1	28	9.4	8.6	12.1	0	36.2	45.4	63	79.1	80.4	47.2	49.3	37.8	2052100000000	282110000	572540000	779210000	113930000	130060000	101950000	0	4292500000	12156000000	47772000000	1694100000000	282390000000	4042000000	3113000000	2238100000	66196000000	9100200	18469000	25136000	3675300	4195500	3288800	0	138470000	392130000	1541000000	54649000000	9109300000	130390000	100420000	72197000	240080000	155960000	838190000	141490000	228900000	253220000	0	1847200000	2783900000	2401200000	185310000000	60702000000	1525200000	902930000	686420000	6	14	16	5	4	6	0	31	94	161	1292	888	83	28	32	2660				426	309;313;314;407;519;674;916;1001;1139;1284;1289;1365;1383;1466;1502;1693;1952;1963;2086;2167;2228;2235;2258;2290;2311;2373;2404;2688;2700;2744;2747;2833;3088;3089	True;True;True;True;True;True;True;True;True;True;True;True;True;True;True;True;True;True;True;True;True;True;True;True;True;True;True;True;True;True;True;True;True;True	342;346;347;453;578;579;580;754;1020;1021;1115;1116;1266;1267;1431;1437;1518;1519;1520;1541;1637;1679;1886;1887;1888;2192;2203;2204;2350;2438;2506;2507;2515;2538;2573;2574;2597;2598;2671;2708;2709;3022;3023;3038;3096;3099;3197;3470;3471	1648;1649;1650;1651;1652;1653;1654;1655;1656;1657;1658;1659;1660;1661;1662;1663;1664;1665;1666;1667;1668;1669;1670;1671;1672;1673;1674;1675;1676;1677;1678;1679;1680;1681;1682;1683;1684;1685;1686;1687;1688;1689;1690;1691;1692;1693;1694;1695;1696;1697;1698;1699;1700;1701;1702;1703;1704;1705;1706;1707;1708;1709;1710;1711;1712;1713;1815;1816;1817;1818;1819;1820;1821;1822;1823;1824;1825;1826;1827;1828;1829;1830;1831;1832;1833;1834;1835;1836;1837;1838;1839;1840;1841;1842;1843;1844;1845;1846;1847;1848;1849;1850;1851;1852;1853;1854;1855;1856;1857;1858;1859;1860;1861;1862;1863;1864;1865;1866;1867;1868;1869;1870;1871;1872;1873;1874;1875;1876;1877;1878;1879;1880;1881;1882;1883;1884;1885;1886;1887;1888;1889;1890;1891;1892;1893;1894;1895;1896;1897;1898;1899;1900;1901;1902;1903;1904;1905;1906;1907;1908;1909;1910;2363;2364;2365;2366;2367;2368;2369;2370;2371;2372;2373;2374;2375;2376;2377;2378;2379;2380;2381;2382;2383;2384;2385;2386;2387;2388;2389;2390;2391;2392;2393;2394;2395;2396;2397;2398;2399;2400;2401;2402;2403;2404;2405;2406;2407;2408;2409;2410;2411;2412;2413;2414;2415;2416;2417;2418;2419;2420;2421;2422;2423;2424;2425;2426;2427;2428;2429;2430;2431;2432;2433;3073;3074;3075;3076;3849;3850;3851;3852;3853;3854;3855;3856;3857;3858;3859;3860;4938;4939;4940;4941;4942;4943;4944;4945;4946;4947;4948;4949;4950;4951;4952;4953;4954;4955;4956;4957;4958;4959;4960;4961;4962;4963;4964;4965;4966;4967;4968;4969;4970;4971;4972;4973;4974;4975;4976;4977;4978;4979;4980;4981;4982;4983;4984;4985;4986;4987;4988;4989;4990;4991;4992;4993;4994;4995;4996;4997;4998;4999;5000;5001;5002;5003;5004;5005;5006;5007;5008;5009;5380;5381;5382;5383;5384;5385;5386;5387;5388;5389;5390;5391;5392;5393;5394;5395;5396;5397;5398;5399;5400;5401;5402;5403;5404;5405;5406;5407;5408;5409;5410;6199;6200;6201;6202;6203;6204;6205;6206;6207;6208;6209;6210;6211;6212;6213;6214;6215;6216;6217;6218;6219;6220;6221;6222;6223;6224;6225;6226;6227;6228;6229;6230;6231;6232;6233;6234;6235;6236;6237;6238;6239;6240;6241;6242;6243;6244;6245;6246;6247;6248;6249;6250;6251;6252;6253;6254;6255;6256;6257;6258;6259;6260;6261;6262;6263;6264;6265;6266;6267;6268;6269;6270;6271;6272;6273;6274;6275;6276;6277;6278;6279;6280;6281;6282;6283;6284;6285;6286;6287;6288;6289;6290;6291;6292;6293;6294;6295;6296;6297;6298;6299;6300;6301;6302;6303;6304;6305;6306;6307;6308;6309;6310;6311;6312;6313;6314;6315;6316;6317;6318;6319;6320;6321;6322;6323;6324;6325;6326;6327;6328;6329;6330;6331;6332;6333;6334;6335;6336;6337;6338;6339;6340;6341;6342;6343;6344;6345;6346;6347;6348;6349;6350;6351;6352;6353;6354;6355;6356;6357;6358;6359;6360;6361;6362;6363;6364;6365;6366;6367;6368;6369;6370;6371;6372;6373;6374;6375;6376;6377;6378;6379;6380;6381;6382;6383;6384;6385;6386;6387;6388;6389;6390;6391;6392;6393;6394;6395;6396;6397;6398;6399;6400;6401;6402;6403;6404;6405;6406;6407;6408;6409;6410;6411;6412;6413;6414;6415;6416;6417;6418;6419;6420;6421;6422;6423;6424;6425;6426;6427;6428;6429;6430;6431;6432;6433;6434;6435;6436;6437;6438;6439;6440;6441;6442;6443;6444;6445;6446;6447;6448;6449;6450;6451;6452;6453;6454;6455;6456;6457;6458;6459;6460;6461;6462;6463;6464;6465;6466;6467;6468;6469;6470;7255;7256;7257;7258;7259;7260;7261;7262;7263;7264;7265;7266;7267;7268;7269;7270;7271;7272;7273;7274;7275;7276;7277;7278;7279;7280;7281;7282;7283;7284;7285;7286;7287;7288;7289;7290;7291;7292;7293;7294;7295;7296;7297;7298;7299;7300;7301;7302;7303;7304;7305;7306;7307;7308;7309;7310;7311;7312;7313;7314;7315;7316;7317;7318;7319;7320;7321;7322;7323;7324;7325;7326;7327;7328;7329;7330;7331;7332;7333;7395;7396;7397;7398;7399;7400;7401;7402;7403;7404;7405;7406;7407;7408;7617;7618;7619;7620;7621;7622;7623;7624;7625;7626;7627;7628;7629;7630;7631;7632;7633;7634;7635;7636;7637;7638;7639;7640;7641;7642;7643;7644;7645;7646;7647;7648;7649;7650;7651;7652;7653;7654;7655;7656;7657;7658;7659;7660;7661;7819;7820;7821;7822;7823;7824;7825;7826;7827;7828;7829;7830;7831;7832;7833;7834;7835;7836;7837;7838;7839;7840;7841;7842;7843;7844;7845;7846;7847;7848;7849;7850;7851;7852;7853;7854;7855;7856;7857;7858;7859;7860;7861;7862;7863;7864;7865;7866;7867;7868;7869;7870;7871;7872;7873;7874;7875;7876;7877;7878;7879;7880;7881;7882;7883;7884;7885;7886;7887;7888;7889;7890;7891;7892;7893;7894;7895;7896;7897;7898;7899;7900;8460;8461;8462;8463;8464;8465;8466;8467;8468;8469;8470;8471;8472;8668;8669;8670;8671;8672;8673;8674;8675;8676;8677;8678;8679;8680;8681;8682;8683;8684;8685;8686;8687;8688;8689;8690;8691;8692;8693;8694;8695;8696;8697;8698;8699;8700;8701;8702;8703;8704;8705;8706;8707;8708;8709;8710;8711;8712;8713;8714;8715;8716;8717;8718;8719;8720;8721;8722;8723;8724;8725;8726;8727;8728;8729;8730;8731;8732;8733;8734;8735;8736;8737;8738;8739;8740;8741;8742;8743;8744;8745;8746;8747;8748;8749;8750;8751;8752;8753;8754;8755;8756;8757;8758;8759;8760;8761;8762;8763;8764;8765;8766;8767;8768;8769;8770;8771;8772;8773;8774;8775;8776;8777;8778;8779;8780;8781;8782;8783;8784;8785;8786;8787;8788;8789;8790;8791;8792;8793;8794;8795;8796;8797;8798;8799;8800;8801;8802;8803;8804;8805;8806;8807;8808;8809;8810;8811;8812;8813;10590;10591;10592;10593;10594;10595;12015;12016;12017;12018;12019;12020;12021;12022;12077;12078;12079;12080;12081;12082;12083;12084;12085;12086;12087;12088;12089;12090;12684;12890;12891;12892;12893;12894;12895;12896;12897;12898;12899;12900;12901;12902;12903;13091;13092;13093;13094;13095;13096;13097;13098;13099;13100;13101;13102;13103;13104;13105;13106;13107;13108;13109;13110;13111;13112;13113;13114;13115;13116;13117;13118;13119;13120;13121;13122;13123;13124;13125;13234;13235;13236;13237;13238;13239;13240;13241;13242;13243;13244;13245;13246;13247;13248;13294;13295;13296;13297;13298;13299;13540;13541;13542;13543;13544;13545;13546;13547;13548;13549;13550;13551;13552;13553;13554;13555;13556;13557;13558;13559;13560;13561;13562;13563;13564;13565;13596;13597;13598;13599;13600;13601;13602;13603;13604;13605;13606;13607;13608;13818;13819;13820;13821;13822;13823;13824;13825;13826;13827;13828;13829;13830;13831;13832;14110;14111;14112;14113;14114;14115;15291;15292;15293;15294;15295;15296;15297;15298;15299;15300;15301;15302;15303;15304;15305;15306;15307;15308;15309;15310;15311;15312;15313;15314;15315;15316;15317;15318;15319;15320;15321;15322;15323;15324;15325;15326;15327;15328;15329;15330;15331;15332;15333;15334;15335;15383;15384;15385;15386;15387;15388;15389;15390;15646;15647;15648;15649;15650;15651;15652;15653;15654;15655;15656;15657;15658;15659;15663;15664;15665;15666;15667;15668;15669;15670;15671;15672;15673;15674;15675;15676;15677;15678;15679;15680;15681;15682;15683;15684;15685;15686;15687;15688;15689;15690;15691;15692;15693;15694;15695;15696;15697;15698;15699;15700;15701;15702;15703;15704;16389;16390;16391;16392;16393;17294;17295;17296;17297;17298;17299;17300;17301;17302;17303;17304;17305;17306;17307;17308;17309;17310;17311;17312;17313;17314;17315;17316;17317;17318;17319;17320;17321;17322;17323;17324;17325;17326;17327;17328;17329;17330;17331;17332;17333;17334;17335;17336;17337;17338;17339;17340;17341;17342;17343;17344;17345;17346;17347	2759;2760;2761;2762;2763;2764;2765;2766;2767;2768;2769;2770;2771;2772;2773;2774;2775;2776;2777;2778;2779;2780;2781;2782;2783;2784;2785;2786;2787;2788;2789;2790;2791;2792;2793;2794;2795;2796;2797;2798;2799;2800;2801;2802;2803;2804;2805;2806;2807;2808;2809;2810;2811;2812;2813;2814;2815;2816;2817;2818;2819;2820;2821;2822;2823;2824;2825;2826;2827;2828;2829;2830;2831;2832;2833;2834;2835;2836;2837;2838;2839;2840;2841;2842;2843;2844;2845;2846;2847;2848;2849;2850;2851;2852;2853;2854;2855;2856;2857;2858;2859;2860;2861;2862;2863;2864;2865;2866;2867;2868;2869;2870;2871;2872;2873;2874;2875;2876;2877;2878;2879;2880;2881;2882;2883;2884;2885;2886;2887;2888;2889;2890;2891;2892;2893;2894;2895;2896;2897;2898;2899;2900;2901;2902;2903;2904;2905;2906;2907;2908;2909;2910;2911;2912;2913;2914;2915;2916;2917;2918;2919;2920;2921;2922;2923;2924;2925;2926;2927;2928;2929;2930;3183;3184;3185;3186;3187;3188;3189;3190;3191;3192;3193;3194;3195;3196;3197;3198;3199;3200;3201;3202;3203;3204;3205;3206;3207;3208;3209;3210;3211;3212;3213;3214;3215;3216;3217;3218;3219;3220;3221;3222;3223;3224;3225;3226;3227;3228;3229;3230;3231;3232;3233;3234;3235;3236;3237;3238;3239;3240;3241;3242;3243;3244;3245;3246;3247;3248;3249;3250;3251;3252;3253;3254;3255;3256;3257;3258;3259;3260;3261;3262;3263;3264;3265;3266;3267;3268;3269;3270;3271;3272;3273;3274;3275;3276;3277;3278;3279;3280;3281;3282;3283;3284;3285;3286;3287;3288;3289;3290;3291;3292;3293;3294;3295;3296;3297;3298;3299;3300;3301;3302;3303;3304;3305;3306;3307;3308;3309;3310;3311;3312;3313;3314;3315;3316;3317;3318;3319;3320;3321;3322;3323;3324;3325;3326;3327;3328;3329;3330;3331;3332;3333;3334;4049;4050;4051;4052;4053;4054;4055;4056;4057;4058;4059;4060;4061;4062;4063;4064;4065;4066;4067;4068;4069;4070;4071;4072;4073;4074;4075;4076;4077;4078;4079;4080;4081;4082;4083;4084;4085;4086;4087;4088;4089;4090;4091;4092;4093;4094;4095;4096;4097;4098;4099;4100;4101;4102;4103;4104;4105;4106;4107;4108;4109;4110;4111;4112;4113;4114;4115;4116;4117;4118;4119;4120;4121;4122;4123;4124;4125;4126;4127;4128;4129;4130;4131;4132;4133;4134;4135;4136;4137;4138;4139;4140;4141;4142;4143;4144;4145;4146;4147;4148;4149;4150;4151;4152;4153;4154;4155;4156;4157;4158;4159;4160;4161;4162;4163;4164;4165;4166;4167;4168;4169;4170;4171;4172;4173;4174;5257;5258;5259;5260;5261;5262;6603;6604;6605;6606;6607;6608;6609;6610;6611;6612;6613;6614;6615;6616;6617;6618;6619;6620;8380;8381;8382;8383;8384;8385;8386;8387;8388;8389;8390;8391;8392;8393;8394;8395;8396;8397;8398;8399;8400;8401;8402;8403;8404;8405;8406;8407;8408;8409;8410;8411;8412;8413;8414;8415;8416;8417;8418;8419;8420;8421;8422;8423;8424;8425;8426;8427;8428;8429;8430;8431;8432;8433;8434;8435;8436;8437;8438;8439;8440;8441;8442;8443;8444;8445;8446;8447;8448;8449;8450;8451;8452;8453;8454;8455;8456;8457;8458;8459;8460;8461;8462;8463;8464;8465;8466;8467;8468;8469;8470;8471;8472;8473;8474;8475;8476;8477;8478;8479;8480;8481;8482;8483;8484;8485;8486;8487;8488;8489;8490;8491;8492;8493;8494;8495;8496;8497;8498;8499;8500;8501;8502;8503;8504;8505;8506;8507;8508;8509;8510;8511;8512;8513;8514;8515;8516;8517;8518;8519;8520;8521;8522;8523;8524;8525;8526;8527;8528;8529;8530;8531;8532;8533;8534;8535;8536;9165;9166;9167;9168;9169;9170;9171;9172;9173;9174;9175;9176;9177;9178;9179;9180;9181;9182;9183;9184;9185;9186;9187;9188;9189;9190;9191;9192;9193;9194;9195;9196;9197;9198;9199;9200;9201;9202;9203;9204;9205;9206;9207;9208;9209;9210;9211;9212;9213;9214;9215;9216;9217;9218;9219;9220;9221;9222;9223;9224;9225;9226;9227;9228;9229;9230;9231;9232;9233;9234;9235;9236;9237;9238;9239;9240;9241;9242;9243;9244;9245;9246;9247;9248;9249;10631;10632;10633;10634;10635;10636;10637;10638;10639;10640;10641;10642;10643;10644;10645;10646;10647;10648;10649;10650;10651;10652;10653;10654;10655;10656;10657;10658;10659;10660;10661;10662;10663;10664;10665;10666;10667;10668;10669;10670;10671;10672;10673;10674;10675;10676;10677;10678;10679;10680;10681;10682;10683;10684;10685;10686;10687;10688;10689;10690;10691;10692;10693;10694;10695;10696;10697;10698;10699;10700;10701;10702;10703;10704;10705;10706;10707;10708;10709;10710;10711;10712;10713;10714;10715;10716;10717;10718;10719;10720;10721;10722;10723;10724;10725;10726;10727;10728;10729;10730;10731;10732;10733;10734;10735;10736;10737;10738;10739;10740;10741;10742;10743;10744;10745;10746;10747;10748;10749;10750;10751;10752;10753;10754;10755;10756;10757;10758;10759;10760;10761;10762;10763;10764;10765;10766;10767;10768;10769;10770;10771;10772;10773;10774;10775;10776;10777;10778;10779;10780;10781;10782;10783;10784;10785;10786;10787;10788;10789;10790;10791;10792;10793;10794;10795;10796;10797;10798;10799;10800;10801;10802;10803;10804;10805;10806;10807;10808;10809;10810;10811;10812;10813;10814;10815;10816;10817;10818;10819;10820;10821;10822;10823;10824;10825;10826;10827;10828;10829;10830;10831;10832;10833;10834;10835;10836;10837;10838;10839;10840;10841;10842;10843;10844;10845;10846;10847;10848;10849;10850;10851;10852;10853;10854;10855;10856;10857;10858;10859;10860;10861;10862;10863;10864;10865;10866;10867;10868;10869;10870;10871;10872;10873;10874;10875;10876;10877;10878;10879;10880;10881;10882;10883;10884;10885;10886;10887;10888;10889;10890;10891;10892;10893;10894;10895;10896;10897;10898;10899;10900;10901;10902;10903;10904;10905;10906;10907;10908;10909;10910;10911;10912;10913;10914;10915;10916;10917;10918;10919;10920;10921;10922;10923;10924;10925;10926;10927;10928;10929;10930;10931;10932;10933;10934;10935;10936;10937;10938;10939;10940;10941;10942;10943;10944;10945;10946;10947;10948;10949;10950;10951;10952;10953;10954;10955;10956;10957;10958;10959;10960;10961;10962;10963;10964;10965;10966;10967;10968;10969;10970;10971;10972;10973;10974;10975;10976;10977;10978;10979;10980;10981;10982;10983;10984;10985;10986;10987;10988;10989;10990;10991;10992;10993;10994;10995;10996;10997;10998;10999;11000;11001;11002;11003;11004;11005;11006;11007;11008;11009;11010;11011;11012;11013;11014;11015;11016;11017;11018;11019;11020;11021;11022;11023;11024;11025;11026;11027;11028;11029;11030;11031;11032;11033;11034;11035;11036;11037;11038;11039;11040;11041;11042;11043;11044;11045;11046;11047;11048;11049;11050;11051;11052;11053;11054;11055;11056;11057;11058;11059;11060;11061;11062;11063;11064;11065;11066;11067;11068;11069;11070;11071;11072;11073;11074;11075;11076;11077;11078;11079;11080;11081;11082;11083;11084;11085;11086;11087;11088;11089;11090;11091;11092;11093;11094;11095;11096;11097;11098;11099;11100;11101;11102;11103;11104;11105;11106;11107;11108;11109;11110;11111;11112;11113;11114;11115;11116;11117;11118;11119;11120;11121;11122;11123;11124;11125;11126;11127;11128;11129;11130;11131;11132;11133;11134;11135;11136;11137;11138;11139;11140;11141;11142;11143;11144;11145;11146;11147;11148;11149;11150;11151;11152;11153;11154;11155;11156;11157;11158;11159;11160;11161;11162;11163;11164;11165;11166;11167;11168;11169;11170;11171;11172;11173;11174;11175;11176;11177;11178;11179;11180;11181;11182;11183;11184;11185;11186;11187;11188;11189;11190;11191;11192;11193;11194;11195;11196;11197;11198;11199;11200;11201;11202;11203;11204;11205;11206;11207;11208;11209;11210;11211;11212;11213;11214;11215;11216;11217;11218;11219;11220;11221;11222;11223;11224;11225;11226;11227;11228;11229;11230;11231;11232;11233;11234;11235;11236;11237;11238;11239;11240;11241;11242;11243;11244;11245;11246;11247;11248;11249;11250;11251;11252;11253;11254;11255;11256;11257;11258;11259;11260;12497;12498;12499;12500;12501;12502;12503;12504;12505;12506;12507;12508;12509;12510;12511;12512;12513;12514;12515;12516;12517;12518;12519;12520;12521;12522;12523;12524;12525;12526;12527;12528;12529;12530;12531;12532;12533;12534;12535;12536;12537;12538;12539;12540;12541;12542;12543;12544;12545;12546;12547;12548;12549;12550;12551;12552;12553;12554;12555;12556;12557;12558;12559;12560;12561;12562;12563;12564;12565;12566;12567;12568;12569;12570;12571;12572;12573;12574;12575;12576;12577;12578;12579;12580;12581;12582;12583;12584;12585;12586;12587;12588;12589;12590;12591;12592;12593;12594;12595;12596;12597;12598;12599;12600;12601;12602;12603;12604;12605;12606;12607;12608;12609;12610;12611;12612;12613;12614;12615;12616;12617;12618;12619;12620;12621;12622;12623;12624;12625;12626;12627;12628;12629;12630;12631;12632;12633;12634;12635;12636;12637;12638;12639;12640;12641;12642;12643;12644;12645;12646;12647;12648;12649;12650;12651;12652;12653;12654;12655;12656;12657;12658;12659;12660;12661;12662;12663;12744;12745;12746;12747;12748;12749;12750;12751;12752;12753;12754;12755;12756;12757;12758;12759;12760;12761;12762;12763;12764;12765;12766;13033;13034;13035;13036;13037;13038;13039;13040;13041;13042;13043;13044;13045;13046;13047;13048;13049;13050;13051;13052;13053;13054;13055;13056;13057;13058;13059;13060;13061;13062;13063;13064;13065;13066;13067;13068;13069;13070;13071;13072;13073;13074;13075;13076;13077;13078;13079;13080;13081;13082;13083;13084;13085;13086;13087;13088;13089;13090;13091;13092;13093;13094;13095;13096;13097;13098;13099;13100;13101;13102;13103;13104;13105;13106;13107;13108;13109;13110;13111;13112;13113;13114;13115;13116;13117;13118;13119;13120;13121;13122;13123;13124;13125;13126;13127;13128;13129;13397;13398;13399;13400;13401;13402;13403;13404;13405;13406;13407;13408;13409;13410;13411;13412;13413;13414;13415;13416;13417;13418;13419;13420;13421;13422;13423;13424;13425;13426;13427;13428;13429;13430;13431;13432;13433;13434;13435;13436;13437;13438;13439;13440;13441;13442;13443;13444;13445;13446;13447;13448;13449;13450;13451;13452;13453;13454;13455;13456;13457;13458;13459;13460;13461;13462;13463;13464;13465;13466;13467;13468;13469;13470;13471;13472;13473;13474;13475;13476;13477;13478;13479;13480;13481;13482;13483;13484;13485;13486;13487;13488;13489;13490;13491;13492;13493;13494;13495;13496;13497;13498;13499;13500;13501;13502;13503;13504;13505;13506;13507;13508;13509;13510;13511;13512;13513;13514;13515;13516;13517;13518;13519;13520;13521;13522;13523;13524;13525;13526;13527;13528;13529;13530;13531;13532;13533;13534;13535;13536;13537;13538;13539;13540;13541;13542;13543;13544;13545;13546;13547;13548;13549;13550;13551;13552;14580;14581;14582;14583;14584;14585;14586;14587;14588;14589;14590;14591;14592;14593;14594;14595;14596;14597;14598;14599;14600;14601;14602;14603;14604;14887;14888;14889;14890;14891;14892;14893;14894;14895;14896;14897;14898;14899;14900;14901;14902;14903;14904;14905;14906;14907;14908;14909;14910;14911;14912;14913;14914;14915;14916;14917;14918;14919;14920;14921;14922;14923;14924;14925;14926;14927;14928;14929;14930;14931;14932;14933;14934;14935;14936;14937;14938;14939;14940;14941;14942;14943;14944;14945;14946;14947;14948;14949;14950;14951;14952;14953;14954;14955;14956;14957;14958;14959;14960;14961;14962;14963;14964;14965;14966;14967;14968;14969;14970;14971;14972;14973;14974;14975;14976;14977;14978;14979;14980;14981;14982;14983;14984;14985;14986;14987;14988;14989;14990;14991;14992;14993;14994;14995;14996;14997;14998;14999;15000;15001;15002;15003;15004;15005;15006;15007;15008;15009;15010;15011;15012;15013;15014;15015;15016;15017;15018;15019;15020;15021;15022;15023;15024;15025;15026;15027;15028;15029;15030;15031;15032;15033;15034;15035;15036;15037;15038;15039;15040;15041;15042;15043;15044;15045;15046;15047;15048;15049;15050;15051;15052;15053;15054;15055;15056;15057;15058;15059;15060;15061;15062;15063;15064;15065;15066;15067;15068;15069;15070;15071;15072;15073;15074;15075;15076;15077;15078;15079;15080;15081;15082;15083;15084;15085;15086;15087;15088;15089;15090;15091;15092;15093;15094;15095;15096;15097;15098;15099;15100;15101;15102;15103;15104;15105;15106;15107;15108;15109;15110;15111;15112;15113;15114;15115;15116;15117;15118;15119;15120;15121;15122;15123;15124;15125;15126;15127;15128;15129;15130;15131;15132;15133;15134;15135;15136;15137;15138;15139;15140;15141;15142;15143;15144;15145;15146;15147;15148;15149;15150;15151;15152;15153;15154;15155;15156;15157;15158;15159;15160;15161;15162;15163;15164;15165;15166;15167;15168;15169;15170;15171;15172;15173;15174;15175;15176;15177;15178;15179;15180;15181;15182;15183;15184;15185;15186;15187;15188;15189;15190;15191;15192;15193;15194;15195;15196;15197;15198;15199;15200;15201;15202;15203;15204;15205;15206;15207;15208;15209;15210;15211;15212;15213;18706;18707;18708;18709;18710;18711;20592;20593;20594;20595;20596;20597;20598;20599;20600;20601;20602;20603;20604;20605;20606;20607;20680;20681;20682;20683;20684;20685;20686;20687;20688;20689;20690;20691;20692;20693;20694;20695;20696;20697;20698;20699;20700;20701;20702;20703;20704;20705;20706;20707;20708;20709;20710;20711;20712;20713;20714;20715;20716;20717;20718;21619;21875;21876;21877;21878;21879;21880;21881;21882;21883;21884;21885;21886;21887;21888;21889;21890;21891;21892;21893;21894;21895;21896;21897;21898;21899;21900;21901;21902;22136;22137;22138;22139;22140;22141;22142;22143;22144;22145;22146;22147;22148;22149;22150;22151;22152;22153;22154;22155;22156;22157;22158;22159;22160;22161;22162;22163;22164;22165;22166;22167;22168;22169;22170;22171;22172;22173;22174;22175;22176;22177;22178;22179;22180;22181;22182;22183;22184;22185;22186;22187;22188;22189;22380;22381;22382;22383;22384;22385;22386;22387;22388;22389;22390;22391;22392;22393;22394;22395;22396;22397;22398;22399;22400;22401;22402;22403;22404;22405;22459;22460;22461;22462;22463;22464;22465;22860;22861;22862;22863;22864;22865;22866;22867;22868;22869;22870;22871;22872;22873;22874;22875;22876;22877;22878;22879;22880;22881;22882;22883;22884;22885;22886;22887;22888;22889;22890;22891;22892;22893;22894;22932;22933;22934;22935;22936;22937;22938;22939;22940;22941;22942;22943;22944;22945;22946;22947;22948;22949;22950;22951;22952;22953;23249;23250;23251;23252;23253;23254;23255;23256;23257;23258;23259;23260;23261;23262;23263;23264;23265;23266;23698;23699;23700;23701;23702;23703;23704;23705;23706;23707;25505;25506;25507;25508;25509;25510;25511;25512;25513;25514;25515;25516;25517;25518;25519;25520;25521;25522;25523;25524;25525;25526;25527;25528;25529;25530;25531;25532;25533;25534;25535;25536;25537;25538;25539;25540;25541;25542;25543;25544;25545;25546;25547;25548;25549;25550;25551;25552;25553;25554;25555;25556;25557;25558;25559;25560;25561;25562;25563;25564;25565;25566;25567;25568;25646;25647;25648;25649;25650;25651;25652;25653;25654;25655;25656;25657;26107;26108;26109;26110;26111;26112;26113;26114;26115;26116;26117;26118;26119;26120;26121;26122;26123;26124;26125;26126;26127;26128;26129;26130;26131;26132;26138;26139;26140;26141;26142;26143;26144;26145;26146;26147;26148;26149;26150;26151;26152;26153;26154;26155;26156;26157;26158;26159;26160;26161;26162;26163;26164;26165;26166;26167;26168;26169;26170;26171;26172;26173;26174;26175;26176;26177;26178;26179;26180;26181;26182;26183;26184;26185;26186;26187;26188;26189;26190;26191;26192;26193;26194;26195;26196;26197;26198;26199;26200;26201;26202;26203;26204;26205;26206;26207;26208;27315;27316;27317;27318;27319;27320;27321;27322;28732;28733;28734;28735;28736;28737;28738;28739;28740;28741;28742;28743;28744;28745;28746;28747;28748;28749;28750;28751;28752;28753;28754;28755;28756;28757;28758;28759;28760;28761;28762;28763;28764;28765;28766;28767;28768;28769;28770;28771;28772;28773;28774;28775;28776;28777;28778;28779;28780;28781;28782;28783;28784;28785;28786;28787;28788;28789;28790;28791;28792;28793;28794;28795;28796;28797;28798;28799;28800;28801;28802;28803;28804;28805;28806;28807;28808;28809;28810;28811;28812;28813;28814;28815;28816;28817;28818;28819;28820;28821;28822;28823;28824;28825;28826;28827;28828;28829;28830;28831;28832;28833;28834;28835	2801;3265;3334;4129;5262;6607;8461;9245;10838;12590;12748;13060;13406;14585;14997;18709;20601;20693;21619;21895;22144;22396;22464;22868;22950;23252;23705;25547;25652;26111;26139;27322;28759;28819	232;233;234;235;236;237;238;239;240;241;242;243		127;154;169;180;234;238;254;300;327;356;402;410
tr|A0A287AKZ9|A0A287AKZ9_PIG;tr|A0A287B7T5|A0A287B7T5_PIG;sp|Q9TSV6|VATG2_PIG;tr|A0A287A7W8|A0A287A7W8_PIG	tr|A0A287AKZ9|A0A287AKZ9_PIG;tr|A0A287B7T5|A0A287B7T5_PIG	14;12;2;1	14;12;2;1	14;12;2;1	tr|A0A287AKZ9|A0A287AKZ9_PIG V-type proton ATPase subunit G OS=Sus scrofa OX=9823 GN=ATP6V1G1 PE=1 SV=1;tr|A0A287B7T5|A0A287B7T5_PIG V-type proton ATPase subunit G OS=Sus scrofa OX=9823 GN=ATP6V1G1 PE=1 SV=1	323.31	48108000000	4	14	14	14	1	6	10	14	5	2	1	1	1	0	0	4	5	1	3	1	6	10	14	5	2	1	1	1	0	0	4	5	1	3	1	6	10	14	5	2	1	1	1	0	0	4	5	1	3	78	78	78	13.724	118	118;109;118;60	0	18.6	50	72	78	61	18.6	14.4	18.6	18.6	0	0	35.6	48.3	18.6	39	384870000000	7938400	552110000	29670000000	351590000000	736630000	30674000	3230700	18975000	33835000	0	0	152160000	1463400000	75602000	532300000	48108000000	992300	69013000	3708700000	43949000000	92078000	3834200	403840	2371900	4229400	0	0	19020000	182920000	9450200	66538000	0	117810000	19508000000	284590000000	907270000	104220000	0	0	0	0	0	27988000	292640000	32623000	158620000	1	7	46	204	10	3	1	1	1	0	0	4	7	2	4	291				297	135;136;250;251;376;529;530;531;558;559;1915;2102;2136;2185	True;True;True;True;True;True;True;True;True;True;True;True;True;True	147;148;275;276;277;412;592;593;594;623;624;2148;2149;2366;2403;2458	624;625;626;627;628;629;630;631;632;633;634;635;636;637;638;639;640;1397;1398;1399;1400;1401;1402;1403;1404;1405;1406;1407;1408;1409;1410;1411;1412;1413;1414;1415;1416;1417;1418;1419;2045;2046;2047;2048;2049;2050;2051;2052;2053;2054;2055;2056;2057;2058;2059;2060;2061;2062;2063;2064;2065;2066;2067;2068;2069;3103;3104;3105;3106;3107;3108;3109;3110;3111;3112;3113;3114;3115;3116;3117;3118;3119;3120;3121;3122;3123;3124;3125;3126;3127;3128;3129;3130;3131;3132;3133;3134;3135;3136;3137;3138;3139;3140;3141;3142;3143;3144;3145;3146;3147;3148;3149;3150;3151;3152;3153;3154;3155;3329;3330;3331;3332;3333;3334;3335;3336;3337;3338;3339;3340;3341;11892;11893;11894;11895;11896;11897;11898;11899;11900;11901;11902;11903;11904;11905;11906;11907;11908;11909;11910;11911;11912;11913;11914;11915;11916;11917;11918;11919;11920;11921;11922;11923;11924;11925;11926;11927;11928;11929;11930;11931;11932;11933;11934;11935;12710;12711;12712;12795;12796;12797;12798;12799;12981;12982;12983;12984;12985;12986;12987;12988;12989;12990;12991;12992;12993;12994	957;958;959;960;961;962;963;964;965;966;967;968;969;970;971;972;973;974;975;976;977;978;979;980;981;982;983;984;985;986;987;2313;2314;2315;2316;2317;2318;2319;2320;2321;2322;2323;2324;2325;2326;2327;2328;2329;2330;2331;2332;2333;2334;2335;2336;2337;2338;2339;2340;3501;3502;3503;3504;3505;3506;3507;3508;3509;3510;3511;3512;3513;3514;3515;3516;3517;3518;3519;3520;3521;3522;3523;3524;3525;3526;3527;3528;3529;3530;3531;3532;3533;3534;3535;3536;3537;3538;3539;3540;3541;3542;3543;3544;3545;3546;3547;3548;3549;3550;3551;3552;3553;3554;3555;5297;5298;5299;5300;5301;5302;5303;5304;5305;5306;5307;5308;5309;5310;5311;5312;5313;5314;5315;5316;5317;5318;5319;5320;5321;5322;5323;5324;5325;5326;5327;5328;5329;5330;5331;5332;5333;5334;5335;5336;5337;5338;5339;5340;5341;5342;5343;5344;5345;5346;5347;5348;5349;5350;5351;5352;5353;5354;5355;5356;5357;5358;5359;5360;5361;5362;5363;5364;5365;5366;5367;5368;5369;5370;5371;5372;5373;5374;5375;5376;5377;5378;5379;5380;5381;5382;5383;5384;5385;5386;5387;5388;5389;5390;5784;5785;5786;5787;5788;5789;5790;5791;5792;5793;5794;5795;5796;5797;5798;20432;20433;20434;20435;20436;20437;20438;20439;20440;20441;20442;20443;20444;20445;20446;20447;20448;20449;20450;20451;20452;20453;20454;20455;20456;20457;20458;20459;20460;20461;20462;20463;20464;20465;20466;20467;20468;20469;20470;20471;20472;20473;20474;20475;20476;20477;20478;20479;20480;20481;20482;20483;20484;20485;20486;20487;21656;21657;21658;21764;21765;21766;21767;21768;21769;21993;21994;21995;21996;21997;21998;21999;22000;22001;22002;22003;22004;22005;22006;22007;22008	960;974;2334;2337;3505;5308;5335;5389;5784;5798;20452;21657;21768;21999	153		81
tr|F1RSG6|F1RSG6_PIG;sp|Q9TVC1|VATH_PIG;tr|I3LQB3|I3LQB3_PIG;sp|Q9TVC1-2|VATH_PIG	tr|F1RSG6|F1RSG6_PIG;sp|Q9TVC1|VATH_PIG;tr|I3LQB3|I3LQB3_PIG;sp|Q9TVC1-2|VATH_PIG	42;41;40;40	42;41;40;40	42;41;40;40	tr|F1RSG6|F1RSG6_PIG V-type proton ATPase subunit H OS=Sus scrofa OX=9823 GN=ATP6V1H PE=3 SV=3;sp|Q9TVC1|VATH_PIG V-type proton ATPase subunit H OS=Sus scrofa OX=9823 GN=ATP6V1H PE=2 SV=1;tr|I3LQB3|I3LQB3_PIG V-type proton ATPase subunit H OS=Sus scrofa OX	323.31	31305000000	4	42	42	42	8	6	11	1	2	10	0	24	23	19	28	41	14	20	19	8	6	11	1	2	10	0	24	23	19	28	41	14	20	19	8	6	11	1	2	10	0	24	23	19	28	41	14	20	19	82.2	82.2	82.2	55.865	483	483;483;465;465	0	23.6	19.3	29.2	3.1	5.8	28.2	0	53	56.9	53	65.4	80.7	39.1	46.6	44.1	1033100000000	720970000	441010000	25961000000	18587000	28611000	690910000	0	15471000000	10075000000	13208000000	139050000000	770980000000	2366400000	19771000000	34286000000	31305000000	21848000	13364000	786710000	563240	867010	20937000	0	468820000	305310000	400250000	4213700000	23363000000	71708000	599130000	1039000000	809550000	79101000	19081000000	0	51286000	1863600000	0	8383700000	2897600000	957500000	17464000000	150210000000	1187400000	5956000000	13909000000	13	6	59	1	2	14	0	49	59	35	167	897	31	52	105	1490				439	196;640;680;709;749;893;894;1024;1221;1562;1584;1585;1654;1695;1916;1955;2058;2144;2146;2150;2171;2172;2178;2180;2259;2271;2277;2278;2407;2456;2587;2692;2867;2911;2912;2955;2996;2997;3103;3164;3166;3167	True;True;True;True;True;True;True;True;True;True;True;True;True;True;True;True;True;True;True;True;True;True;True;True;True;True;True;True;True;True;True;True;True;True;True;True;True;True;True;True;True;True	218;713;714;760;761;793;838;839;997;998;1140;1353;1745;1770;1771;1845;1890;1891;2150;2195;2317;2318;2412;2413;2415;2416;2420;2442;2443;2449;2451;2452;2453;2539;2540;2553;2559;2560;2712;2713;2766;2767;2908;2909;3027;3235;3281;3282;3327;3328;3371;3372;3487;3553;3555;3556	941;3741;3742;3743;3744;3745;3746;3747;3748;3749;3750;3751;3752;3753;3754;3755;3756;3757;3758;3759;3760;3761;3762;3763;3764;3765;3766;3767;3768;3769;3770;3771;3772;3773;3774;3775;3776;3777;3778;3870;3871;3872;3873;3874;3875;3876;3877;3878;3879;3880;3881;3882;3883;3884;3885;3886;3887;3888;3889;3890;3891;3892;3893;3894;3895;3896;3897;3898;3899;3900;3901;3902;3903;3904;3905;3906;3907;3908;3909;3910;3911;3912;3913;3914;3915;3916;3917;3918;3919;3920;3921;3922;3923;3924;3925;3926;3927;3928;3929;3930;3931;3932;3933;3934;3991;3992;3993;3994;4071;4072;4073;4074;4075;4076;4077;4078;4079;4080;4081;4082;4083;4084;4085;4086;4087;4088;4089;4090;4091;4092;4093;4094;4095;4096;4097;4098;4099;4100;4101;4102;4103;4104;4105;4106;4107;4108;4109;4110;4111;4112;4113;4114;4115;4116;4117;4118;4119;4120;4121;4122;4123;4124;4125;4126;4127;4128;4129;4130;4131;4132;4133;4134;4135;4136;4137;4138;4139;4140;4141;4142;4143;4144;4145;4146;4147;4148;4149;4150;4151;4152;4153;4154;4155;4156;4157;4158;4159;4160;4161;4162;4163;4164;4165;4166;4167;4168;4169;4170;4171;4873;4874;4875;4876;4877;4878;4879;4880;4881;4882;4883;4884;4885;4886;4887;4888;4889;4890;4891;4892;4893;4894;4895;4896;4897;4898;4899;4900;4901;4902;5479;5480;5481;5482;5483;6762;6763;6764;6765;9198;9199;9200;9201;9202;9203;9204;9205;9206;9207;9208;10111;10112;10113;10114;10115;10116;10117;10118;10119;10120;10121;10122;10123;10124;10125;10126;10127;10128;10129;10130;10131;10132;10133;10134;10135;10136;10137;10138;10139;10140;10141;10142;10143;10144;10145;10146;10147;10148;10149;10150;10151;10152;10153;10154;10155;10156;10157;10158;10159;10160;10161;10162;10163;10458;10459;10460;10461;10462;10463;10464;10465;10466;10467;10468;10469;10470;10471;10472;10473;10474;10475;10476;10477;10478;10479;10480;10481;10482;10483;10484;10485;10486;10487;10488;10489;10490;10491;10492;10493;10597;10598;10599;10600;10601;10602;10603;10604;10605;10606;10607;10608;10609;10610;10611;10612;10613;10614;10615;10616;10617;10618;10619;10620;10621;10622;10623;10624;10625;10626;10627;10628;10629;10630;10631;10632;10633;10634;10635;10636;10637;10638;10639;10640;10641;10642;10643;10644;10645;10646;10647;10648;10649;10650;10651;10652;10653;10654;10655;10656;10657;10658;10659;10660;10661;10662;11936;12049;12495;12496;12497;12498;12499;12500;12501;12502;12503;12504;12505;12506;12507;12508;12509;12510;12511;12512;12513;12514;12515;12516;12517;12810;12811;12812;12813;12814;12815;12816;12817;12818;12819;12820;12821;12822;12823;12824;12825;12826;12827;12828;12830;12831;12832;12833;12834;12835;12836;12837;12838;12839;12840;12841;12842;12843;12844;12845;12850;12851;12852;12853;12854;12855;12856;12857;12858;12908;12909;12910;12911;12912;12913;12914;12915;12916;12917;12918;12919;12920;12921;12922;12923;12924;12925;12926;12932;12933;12934;12935;12936;12937;12938;12939;12940;12941;12942;12943;12944;12946;12947;12948;12949;12950;12951;12952;12953;12954;12955;12956;12957;12958;12959;12960;12961;12962;12963;12964;12965;12966;12967;12968;12969;12970;12971;12972;12973;12974;12975;13300;13301;13302;13303;13304;13305;13306;13370;13371;13372;13373;13374;13375;13376;13377;13378;13455;13456;13457;13458;13459;13460;13461;13462;13463;13464;13465;13466;13467;13468;13469;13470;13471;13472;13473;13474;13475;13476;13477;13478;13479;13480;13481;13482;13483;13484;13485;13486;13487;13488;13489;13490;13491;13492;13493;13494;13495;13496;13497;13498;13499;13500;13501;13502;13503;13504;13505;13506;13507;13508;13509;13510;13511;13512;13513;13514;13515;13516;13517;14136;14137;14138;14139;14140;14141;14142;14143;14144;14145;14146;14147;14285;14286;14287;14288;14289;14290;14291;14292;14293;14294;14295;14296;14784;14785;14786;14787;14788;14789;14790;14791;14792;14793;14794;14795;14796;14797;14798;14799;14800;14801;14802;14803;14804;14805;14806;14807;14808;14809;14810;14811;14812;14813;14814;14815;14816;14817;14818;14819;14820;14821;14822;14823;14824;14825;14826;14827;14828;14829;14830;14831;14832;14833;15341;15342;16686;16687;16688;16689;16690;16691;16692;16693;16694;16821;16822;16823;16967;16968;16969;16970;16971;16972;16973;16974;16975;16976;16977;16978;16979;16980;16981;16982;16983;16984;16985;16986;16987;17083;17084;17085;17086;17087;17088;17089;17090;17091;17092;17385;17386;17387;17388;17389;17390;17391;17392;17393;17622;17623;17624;17625;17626;17627;17628;17629;17630;17631;17632;17633;17634;17636;17637;17638;17639;17640;17641;17642;17643;17644;17645;17646;17647;17648;17649;17650;17651;17652;17653;17654;17655;17656;17657;17658;17659;17660;17661;17662;17663;17664;17665;17666;17667;17668;17669;17670;17671;17672;17673;17674;17675;17676;17677;17678	1525;1526;1527;6429;6430;6431;6432;6433;6434;6435;6436;6437;6438;6439;6440;6441;6442;6443;6444;6445;6446;6447;6448;6449;6450;6451;6452;6453;6454;6455;6456;6457;6458;6459;6460;6461;6462;6463;6464;6465;6466;6467;6468;6469;6470;6471;6472;6473;6474;6475;6476;6477;6478;6479;6480;6481;6482;6483;6484;6485;6486;6487;6488;6489;6490;6491;6492;6493;6494;6495;6496;6497;6498;6499;6500;6501;6502;6503;6504;6633;6634;6635;6636;6637;6638;6639;6640;6641;6642;6643;6644;6645;6646;6647;6648;6649;6650;6651;6652;6653;6654;6655;6656;6657;6658;6659;6660;6661;6662;6663;6664;6665;6666;6667;6668;6669;6670;6671;6672;6673;6674;6675;6676;6677;6678;6679;6680;6681;6682;6683;6684;6685;6686;6687;6688;6689;6690;6691;6692;6693;6694;6695;6696;6697;6698;6699;6700;6701;6702;6703;6704;6705;6706;6707;6708;6709;6710;6711;6712;6713;6714;6715;6716;6717;6718;6719;6720;6721;6722;6723;6724;6725;6726;6727;6728;6729;6730;6731;6732;6733;6734;6735;6736;6737;6738;6739;6740;6741;6742;6743;6744;6745;6746;6747;6748;6749;6750;6751;6752;6753;6754;6755;6756;6757;6758;6759;6760;6761;6762;6763;6764;6765;6766;6767;6768;6769;6770;6771;6772;6773;6774;6857;6858;6859;6860;6967;6968;6969;6970;6971;6972;6973;6974;6975;6976;6977;6978;6979;6980;6981;6982;6983;6984;6985;6986;6987;6988;6989;6990;6991;6992;6993;6994;6995;6996;6997;6998;6999;7000;7001;7002;7003;7004;7005;7006;7007;7008;7009;7010;7011;7012;7013;7014;7015;7016;7017;7018;7019;7020;7021;7022;7023;7024;7025;7026;7027;7028;7029;7030;7031;7032;7033;7034;7035;7036;7037;7038;7039;7040;7041;7042;7043;7044;7045;7046;7047;7048;7049;7050;7051;7052;7053;7054;7055;7056;7057;7058;7059;7060;7061;7062;7063;7064;7065;7066;7067;7068;7069;7070;7071;7072;7073;7074;7075;7076;7077;7078;7079;7080;7081;7082;7083;7084;7085;7086;7087;7088;7089;7090;7091;7092;7093;7094;7095;7096;7097;7098;7099;7100;7101;7102;7103;7104;7105;7106;7107;7108;7109;7110;7111;7112;7113;7114;7115;7116;7117;7118;7119;7120;7121;7122;7123;7124;7125;7126;7127;7128;7129;7130;7131;7132;7133;7134;7135;7136;7137;7138;7139;7140;7141;7142;7143;7144;7145;7146;7147;7148;7149;7150;7151;7152;7153;7154;7155;7156;7157;7158;7159;7160;7161;7162;7163;7164;7165;7166;7167;7168;7169;7170;7171;8295;8296;8297;8298;8299;8300;8301;8302;8303;8304;8305;8306;8307;8308;8309;8310;8311;8312;8313;8314;8315;8316;8317;8318;8319;8320;8321;8322;8323;8324;8325;8326;8327;8328;8329;8330;8331;8332;8333;8334;8335;8336;9322;9323;9324;9325;9326;9327;9328;9329;9330;9331;9332;9333;9334;9335;9336;9337;11672;11673;11674;11675;15948;15949;15950;15951;15952;15953;15954;15955;15956;15957;15958;17876;17877;17878;17879;17880;17881;17882;17883;17884;17885;17886;17887;17888;17889;17890;17891;17892;17893;17894;17895;17896;17897;17898;17899;17900;17901;17902;17903;17904;17905;17906;17907;17908;17909;17910;17911;17912;17913;17914;17915;17916;17917;17918;17919;17920;17921;17922;17923;17924;17925;17926;17927;17928;17929;17930;17931;17932;17933;17934;17935;17936;17937;17938;17939;17940;17941;17942;17943;17944;17945;17946;17947;17948;17949;17950;17951;17952;17953;17954;17955;17956;17957;17958;17959;18444;18445;18446;18447;18448;18449;18450;18451;18452;18453;18454;18455;18456;18457;18458;18459;18460;18461;18462;18463;18464;18465;18466;18467;18468;18469;18470;18471;18472;18473;18474;18475;18476;18477;18478;18479;18480;18481;18482;18483;18484;18485;18486;18487;18488;18489;18490;18491;18492;18493;18494;18495;18496;18497;18498;18499;18500;18501;18502;18503;18504;18505;18506;18507;18508;18509;18510;18511;18512;18513;18514;18515;18516;18517;18518;18519;18520;18521;18522;18523;18524;18525;18526;18527;18528;18529;18530;18531;18532;18533;18534;18535;18536;18537;18538;18539;18540;18541;18542;18543;18544;18545;18546;18547;18548;18549;18550;18551;18552;18553;18554;18555;18556;18557;18558;18559;18560;18561;18562;18563;18564;18565;18566;18567;18568;18569;18570;18571;18572;18573;18574;18575;18713;18714;18715;18716;18717;18718;18719;18720;18721;18722;18723;18724;18725;18726;18727;18728;18729;18730;18731;18732;18733;18734;18735;18736;18737;18738;18739;18740;18741;18742;18743;18744;18745;18746;18747;18748;18749;18750;18751;18752;18753;18754;18755;18756;18757;18758;18759;18760;18761;18762;18763;18764;18765;18766;18767;18768;18769;18770;18771;18772;18773;18774;18775;18776;18777;18778;18779;18780;18781;18782;18783;18784;18785;18786;18787;18788;18789;18790;18791;18792;18793;18794;18795;18796;18797;18798;18799;18800;18801;18802;18803;18804;18805;18806;18807;18808;18809;18810;18811;18812;18813;18814;18815;18816;18817;18818;18819;18820;20488;20642;21279;21280;21281;21282;21283;21284;21285;21286;21287;21288;21289;21290;21291;21292;21293;21294;21295;21296;21297;21298;21299;21300;21301;21302;21303;21304;21305;21306;21307;21308;21309;21310;21311;21312;21313;21314;21315;21316;21317;21318;21319;21320;21321;21322;21323;21324;21325;21326;21781;21782;21783;21784;21785;21786;21787;21788;21789;21790;21791;21792;21793;21794;21795;21796;21797;21798;21799;21800;21801;21802;21803;21804;21805;21807;21808;21809;21810;21811;21812;21813;21814;21815;21816;21817;21818;21819;21820;21821;21822;21823;21824;21829;21830;21831;21832;21833;21834;21835;21836;21837;21838;21839;21907;21908;21909;21910;21911;21912;21913;21914;21915;21916;21917;21918;21919;21920;21921;21922;21923;21924;21925;21926;21927;21928;21929;21930;21931;21932;21933;21939;21940;21941;21942;21943;21944;21945;21946;21947;21948;21949;21950;21951;21952;21954;21955;21956;21957;21958;21959;21960;21961;21962;21963;21964;21965;21966;21967;21968;21969;21970;21971;21972;21973;21974;21975;21976;21977;21978;21979;21980;21981;21982;21983;21984;21985;22466;22467;22468;22469;22470;22471;22472;22473;22474;22475;22476;22477;22478;22564;22565;22566;22567;22568;22569;22570;22571;22572;22573;22574;22575;22576;22577;22578;22579;22689;22690;22691;22692;22693;22694;22695;22696;22697;22698;22699;22700;22701;22702;22703;22704;22705;22706;22707;22708;22709;22710;22711;22712;22713;22714;22715;22716;22717;22718;22719;22720;22721;22722;22723;22724;22725;22726;22727;22728;22729;22730;22731;22732;22733;22734;22735;22736;22737;22738;22739;22740;22741;22742;22743;22744;22745;22746;22747;22748;22749;22750;22751;22752;22753;22754;22755;22756;22757;22758;22759;22760;22761;22762;22763;22764;22765;22766;22767;22768;22769;22770;22771;22772;22773;22774;22775;22776;22777;22778;22779;22780;22781;22782;22783;22784;22785;22786;22787;22788;22789;22790;22791;22792;22793;22794;22795;22796;22797;22798;22799;22800;22801;22802;22803;22804;22805;22806;22807;22808;22809;22810;22811;22812;22813;22814;22815;22816;22817;22818;22819;22820;22821;22822;22823;22824;22825;22826;22827;22828;22829;22830;22831;22832;22833;23741;23742;23743;23744;23745;23746;23747;23748;23749;23750;23751;23752;23753;23754;23755;23756;23757;23758;23948;23949;23950;23951;23952;23953;23954;23955;23956;23957;23958;23959;23960;23961;23962;24613;24614;24615;24616;24617;24618;24619;24620;24621;24622;24623;24624;24625;24626;24627;24628;24629;24630;24631;24632;24633;24634;24635;24636;24637;24638;24639;24640;24641;24642;24643;24644;24645;24646;24647;24648;24649;24650;24651;24652;24653;24654;24655;24656;24657;24658;24659;24660;24661;24662;24663;24664;24665;24666;24667;24668;24669;24670;24671;24672;24673;24674;24675;24676;24677;24678;24679;24680;24681;24682;24683;24684;24685;24686;24687;24688;24689;24690;24691;24692;24693;24694;24695;24696;24697;24698;25574;25575;27821;27822;27823;27824;27825;27826;27827;27828;27829;27830;27831;27832;27833;27834;28032;28033;28034;28035;28036;28275;28276;28277;28278;28279;28280;28281;28282;28283;28284;28285;28286;28287;28288;28289;28290;28291;28292;28293;28294;28295;28296;28297;28298;28299;28300;28301;28302;28303;28304;28305;28306;28307;28308;28309;28310;28311;28312;28456;28457;28458;28459;28460;28461;28462;28463;28464;28465;28466;28467;28468;28469;28470;28471;28884;28885;28886;28887;28888;28889;28890;28891;28892;28893;28894;28895;28896;28897;29234;29235;29236;29237;29238;29239;29240;29241;29242;29243;29244;29245;29246;29247;29248;29249;29250;29251;29252;29253;29254;29256;29257;29258;29259;29260;29261;29262;29263;29264;29265;29266;29267;29268;29269;29270;29271;29272;29273;29274;29275;29276;29277;29278;29279;29280;29281;29282;29283;29284;29285;29286;29287;29288;29289;29290;29291;29292;29293;29294;29295;29296;29297;29298;29299;29300;29301;29302;29303;29304;29305;29306;29307;29308;29309;29310;29311;29312;29313;29314;29315;29316;29317;29318;29319;29320;29321;29322;29323;29324;29325;29326;29327;29328;29329;29330;29331;29332;29333;29334;29335;29336;29337;29338;29339;29340;29341;29342;29343;29344;29345;29346;29347;29348;29349;29350;29351;29352;29353;29354;29355;29356;29357;29358;29359;29360;29361;29362;29363;29364;29365	1526;6472;6755;6860;7086;8324;8335;9322;11672;15949;17897;17959;18474;18768;20488;20642;21309;21784;21824;21829;21907;21914;21940;21966;22478;22575;22784;22833;23746;23960;24697;25574;27833;28032;28034;28285;28468;28471;28887;29253;29297;29363	250;251;252;253;254;255;256;257;258;259;260		41;65;81;96;129;140;156;228;438;441;460
tr|A0A287AXI2|A0A287AXI2_PIG;tr|F1S0R4|F1S0R4_PIG	tr|A0A287AXI2|A0A287AXI2_PIG;tr|F1S0R4|F1S0R4_PIG	47;47	47;47	46;46	tr|A0A287AXI2|A0A287AXI2_PIG V-type proton ATPase subunit C OS=Sus scrofa OX=9823 GN=ATP6V1C1 PE=1 SV=1;tr|F1S0R4|F1S0R4_PIG V-type proton ATPase subunit C OS=Sus scrofa OX=9823 GN=ATP6V1C1 PE=1 SV=3	323.31	31224000000	2	47	47	46	2	6	12	5	3	4	0	11	12	8	17	32	45	24	10	2	6	12	5	3	4	0	11	12	8	17	32	45	24	10	2	5	11	5	3	4	0	11	11	7	16	31	44	24	9	90.6	90.6	88.5	44.009	382	382;397	0	7.6	17	31.2	14.9	9.4	13.1	0	34.8	33.5	21.5	45.5	73.3	90.6	63.9	29.1	936720000000	0	168400000	621230000	153470000	36247000	98502000	0	514970000	377220000	496880000	4111900000	30584000000	891080000000	7561100000	918660000	31224000000	0	5613300	20708000	5115600	1208200	3283400	0	17166000	12574000	16563000	137060000	1019500000	29703000000	252040000	30622000	0	36746000	380620000	215720000	89450000	269990000	0	165070000	178050000	40189000	428860000	5552200000	340080000000	2296800000	282040000	2	6	16	6	3	4	0	16	16	10	25	108	737	45	18	1012				327	50;235;236;285;366;388;389;390;423;730;821;987;1061;1062;1103;1167;1377;1382;1425;1435;1448;1469;1470;1531;1532;1603;1703;1748;1913;1929;1981;2027;2204;2408;2409;2500;2560;2561;2580;2783;2784;2835;2857;2948;2983;3127;3128	True;True;True;True;True;True;True;True;True;True;True;True;True;True;True;True;True;True;True;True;True;True;True;True;True;True;True;True;True;True;True;True;True;True;True;True;True;True;True;True;True;True;True;True;True;True;True	55;260;261;316;402;428;429;430;431;432;433;434;470;817;921;1101;1177;1178;1220;1296;1535;1540;1591;1601;1614;1640;1641;1642;1643;1708;1709;1790;1899;1945;2144;2145;2169;2227;2278;2479;2480;2714;2715;2812;2879;2880;2900;2901;3141;3142;3143;3144;3199;3224;3320;3358;3511;3512;3513;3514	108;1136;1137;1138;1139;1140;1141;1142;1143;1144;1145;1146;1147;1485;2025;2026;2265;2266;2267;2268;2269;2270;2271;2272;2273;2274;2275;2276;2277;2278;2279;2280;2281;2282;2283;2284;2285;2286;2287;2288;2289;2290;2291;2292;2293;2294;2295;2296;2297;2298;2299;2300;2301;2302;2303;2304;2305;2306;2307;2308;2309;2310;2311;2312;2313;2314;2315;2316;2317;2318;2319;2320;2321;2322;2323;2324;2325;2326;2327;2328;2329;2330;2331;2558;2559;2560;2561;2562;2563;2564;2565;4035;4036;4037;4038;4039;4040;4041;4042;4043;4502;4503;4504;5342;5343;5344;5345;5346;5347;5348;5349;5350;5351;5352;5699;5700;5701;5702;5703;5704;5705;5706;5707;5708;5709;5710;5711;5712;5850;5851;5852;5853;5854;5855;5856;5857;5858;5859;5860;5861;5862;5863;6582;6583;6584;6585;6586;6587;6588;6589;6590;6591;7798;7804;7805;7806;7807;7808;7809;7810;7811;7812;7813;7814;7815;7816;7817;7818;8327;8347;8348;8349;8350;8351;8352;8403;8404;8405;8476;8477;8478;8479;8480;8481;8482;8483;8484;8485;8486;8487;8488;8489;8490;8491;8492;8493;8494;8495;8496;8497;8498;8499;8500;8501;8502;8503;8504;8505;8506;8507;8508;8509;8510;8511;8512;8513;8514;8881;8882;8883;8884;8885;8886;8887;8888;8889;8890;8891;8892;8893;8894;8895;8896;8897;8898;8899;8900;8901;8902;8903;8904;8905;8906;8907;8908;8909;8910;8911;8912;8913;8914;8915;8916;8917;8918;8919;8920;8921;8922;8923;8924;8925;8926;8927;8928;8929;8930;8931;8932;10214;10215;10693;10694;10695;10696;10697;10698;10699;10700;10701;10702;10703;10704;10705;10706;10707;10708;10709;10710;10840;10841;10842;10843;10844;10845;10846;10847;10848;10849;10850;10851;10852;11884;11885;11963;11964;11965;11966;12151;12152;12380;12381;12382;12383;12384;12385;12386;12387;13033;13034;13035;13036;13037;13038;13039;13040;13041;14148;14149;14150;14151;14152;14153;14154;14411;14412;14413;14414;14415;14416;14417;14418;14419;14420;14421;14422;14423;14424;14425;14426;14427;14689;14690;14691;14692;14693;14694;14695;14696;14697;14698;14699;14746;14747;14748;14749;14750;14751;14752;14753;14754;14755;14756;14757;14758;14759;14760;14761;14762;14763;14764;14765;14766;14767;14768;14769;14770;14771;15780;15781;15782;15783;15784;15785;15786;15787;15788;15789;15790;15791;15792;15793;15794;15795;15796;15797;15798;15799;15800;15801;15802;15803;15804;15805;15806;15807;15808;15809;15810;15811;15812;15813;15814;15815;15816;15817;15818;15819;15820;15821;15822;15823;15824;15825;15826;15827;15828;15829;15830;15831;15832;15833;15834;16398;16399;16400;16401;16402;16403;16404;16405;16406;16407;16408;16409;16410;16411;16412;16413;16414;16415;16606;16607;16608;16609;16610;16611;16612;16613;16614;16615;16616;16617;16618;16619;16620;16621;16622;16623;16624;16625;16626;16627;16628;16629;16630;16631;16632;16633;16634;16635;16636;16637;16638;16639;16640;16641;16642;16643;16644;16645;16646;16647;16648;16649;16650;16651;16652;16653;16654;16655;16656;16657;16658;16659;16660;16661;16662;16663;16664;16665;16666;16667;16668;16669;16670;16671;16930;16931;16932;16933;16934;16935;16936;16937;16938;16939;16940;16941;16942;16943;16944;16945;16946;16947;16948;16949;16950;16951;16952;17059;17060;17061;17062;17063;17525;17526;17527;17528;17529;17530;17531;17532;17533;17534;17535;17536;17537;17538;17539;17540;17541;17542;17543;17544;17545;17546;17547;17548	135;1788;1789;1790;1791;1792;1793;1794;1795;1796;1797;1798;1799;1800;1801;1802;1803;2416;3474;3475;3476;3890;3891;3892;3893;3894;3895;3896;3897;3898;3899;3900;3901;3902;3903;3904;3905;3906;3907;3908;3909;3910;3911;3912;3913;3914;3915;3916;3917;3918;3919;3920;3921;3922;3923;3924;3925;3926;3927;3928;3929;3930;3931;3932;3933;3934;3935;3936;3937;3938;3939;3940;3941;3942;3943;3944;3945;3946;3947;3948;3949;3950;3951;3952;3953;3954;3955;3956;3957;3958;3959;3960;3961;3962;3963;3964;3965;3966;3967;3968;3969;3970;3971;3972;3973;3974;3975;3976;3977;3978;3979;3980;3981;3982;3983;3984;3985;3986;3987;3988;3989;3990;3991;3992;3993;3994;3995;3996;3997;3998;3999;4000;4001;4002;4003;4004;4005;4006;4007;4388;4389;4390;4391;4392;4393;4394;4395;4396;4397;4398;4399;4400;4401;4402;6919;6920;6921;6922;6923;6924;6925;6926;6927;6928;6929;6930;6931;6932;6933;6934;6935;7755;7756;7757;9109;9110;9111;9112;9113;9114;9115;9116;9117;9118;9119;9120;9121;9122;9721;9722;9723;9724;9725;9726;9727;9728;9729;9730;9731;9732;9733;9734;9735;9953;9954;9955;9956;9957;9958;9959;9960;9961;9962;9963;9964;9965;9966;9967;9968;9969;9970;9971;9972;9973;9974;9975;9976;9977;9978;9979;9980;9981;9982;9983;9984;9985;9986;9987;9988;9989;9990;9991;9992;9993;9994;9995;9996;9997;9998;9999;10000;10001;10002;10003;10004;10005;10006;10007;10008;10009;10010;10011;10012;10013;10014;10015;10016;10017;10018;10019;10020;10021;10022;10023;10024;10025;10026;10027;10028;10029;10030;10031;10032;10033;11428;11429;11430;11431;11432;11433;11434;11435;11436;11437;11438;11439;13368;13374;13375;13376;13377;13378;13379;13380;13381;13382;13383;13384;13385;13386;13387;13388;13389;13390;13391;13392;13393;13394;13395;13396;14359;14383;14384;14385;14386;14387;14388;14389;14390;14391;14392;14469;14470;14471;14611;14612;14613;14614;14615;14616;14617;14618;14619;14620;14621;14622;14623;14624;14625;14626;14627;14628;14629;14630;14631;14632;14633;14634;14635;14636;14637;14638;14639;14640;14641;14642;14643;14644;14645;14646;14647;14648;14649;14650;14651;14652;14653;14654;14655;14656;14657;14658;14659;14660;14661;14662;14663;14664;14665;14666;14667;14668;14669;15289;15290;15291;15292;15293;15294;15295;15296;15297;15298;15299;15300;15301;15302;15303;15304;15305;15306;15307;15308;15309;15310;15311;15312;15313;15314;15315;15316;15317;15318;15319;15320;15321;15322;15323;15324;15325;15326;15327;15328;15329;15330;15331;15332;15333;15334;15335;15336;15337;15338;15339;15340;15341;15342;15343;15344;15345;15346;15347;15348;15349;15350;15351;15352;15353;15354;15355;15356;15357;15358;15359;15360;15361;15362;15363;15364;15365;15366;15367;15368;15369;15370;15371;15372;15373;15374;15375;15376;15377;15378;15379;15380;15381;15382;15383;15384;15385;15386;15387;15388;15389;18028;18029;18858;18859;18860;18861;18862;18863;18864;18865;18866;18867;18868;18869;18870;18871;18872;18873;18874;18875;18876;18877;18878;18879;18880;18881;18882;18883;18884;18885;18886;19066;19067;19068;19069;19070;19071;19072;19073;19074;19075;19076;19077;19078;19079;19080;19081;19082;19083;19084;19085;19086;20424;20425;20521;20522;20523;20524;20525;20526;20803;20804;20805;20806;21111;21112;21113;21114;21115;21116;21117;21118;21119;21120;22053;22054;22055;22056;22057;22058;22059;22060;22061;22062;22063;22064;22065;22066;22067;23759;23760;23761;23762;23763;23764;23765;23766;23767;24106;24107;24108;24109;24110;24111;24112;24113;24114;24115;24116;24117;24118;24119;24120;24121;24122;24123;24124;24125;24126;24127;24128;24497;24498;24499;24500;24501;24502;24503;24504;24505;24506;24507;24508;24509;24510;24511;24512;24567;24568;24569;24570;24571;24572;24573;24574;24575;24576;24577;24578;24579;24580;24581;24582;24583;24584;24585;24586;24587;24588;24589;24590;24591;24592;24593;24594;24595;24596;24597;26314;26315;26316;26317;26318;26319;26320;26321;26322;26323;26324;26325;26326;26327;26328;26329;26330;26331;26332;26333;26334;26335;26336;26337;26338;26339;26340;26341;26342;26343;26344;26345;26346;26347;26348;26349;26350;26351;26352;26353;26354;26355;26356;26357;26358;26359;26360;26361;26362;26363;26364;26365;26366;26367;26368;26369;26370;26371;26372;26373;26374;26375;26376;26377;26378;26379;26380;26381;26382;26383;26384;26385;26386;26387;26388;26389;26390;27329;27330;27331;27332;27333;27334;27335;27336;27337;27338;27339;27340;27341;27342;27343;27344;27345;27346;27347;27348;27349;27350;27351;27352;27353;27354;27355;27356;27357;27358;27359;27360;27670;27671;27672;27673;27674;27675;27676;27677;27678;27679;27680;27681;27682;27683;27684;27685;27686;27687;27688;27689;27690;27691;27692;27693;27694;27695;27696;27697;27698;27699;27700;27701;27702;27703;27704;27705;27706;27707;27708;27709;27710;27711;27712;27713;27714;27715;27716;27717;27718;27719;27720;27721;27722;27723;27724;27725;27726;27727;27728;27729;27730;27731;27732;27733;27734;27735;27736;27737;27738;27739;27740;27741;27742;27743;27744;27745;27746;27747;27748;27749;27750;27751;27752;27753;27754;27755;27756;27757;27758;27759;27760;27761;27762;27763;27764;27765;27766;27767;27768;27769;27770;27771;27772;27773;27774;27775;27776;27777;27778;27779;27780;27781;27782;27783;27784;27785;27786;27787;27788;27789;27790;27791;27792;27793;27794;27795;27796;27797;27798;27799;27800;27801;27802;27803;27804;27805;27806;28215;28216;28217;28218;28219;28220;28221;28222;28223;28224;28225;28226;28227;28228;28229;28230;28231;28232;28233;28234;28235;28236;28237;28238;28239;28240;28241;28242;28243;28244;28245;28246;28247;28248;28249;28250;28251;28252;28253;28254;28255;28418;28419;28420;28421;28422;28423;28424;28425;28426;28427;28428;28429;28430;28431;28432;29086;29087;29088;29089;29090;29091;29092;29093;29094;29095;29096;29097;29098;29099;29100;29101;29102;29103;29104;29105;29106;29107;29108;29109;29110;29111;29112;29113;29114;29115;29116;29117;29118;29119;29120;29121;29122;29123;29124;29125;29126;29127;29128;29129;29130;29131;29132;29133;29134;29135;29136;29137;29138;29139;29140;29141;29142;29143;29144;29145;29146;29147;29148;29149;29150;29151	135;1792;1803;2416;3474;3899;3909;3963;4401;6925;7755;9118;9726;9735;10002;11433;13368;13394;14359;14385;14470;14620;14657;15297;15357;18028;18882;19068;20425;20523;20803;21115;22062;23759;23762;24117;24504;24512;24572;26320;26381;27331;27695;28251;28423;29089;29122	171;172;173;174;175;176		1;76;207;258;265;319
tr|F1SLE5|F1SLE5_PIG	tr|F1SLE5|F1SLE5_PIG	23	15	15	tr|F1SLE5|F1SLE5_PIG Vacuolar proton pump subunit B OS=Sus scrofa OX=9823 GN=ATP6V1B1 PE=1 SV=3	323.31	30192000000	1	23	15	15	5	4	6	3	0	5	0	13	19	17	23	23	17	12	13	2	2	4	2	0	3	0	8	13	10	15	15	11	7	7	2	2	4	2	0	3	0	8	13	10	15	15	11	7	7	81	57	57	44.175	395	395	0	18	15.9	25.1	10.1	0	18.2	0	41.3	73.4	68.9	81	81	66.6	49.1	51.9	694420000000	15542000	111880000	142660000	14371000	0	34023000	0	1711700000	7243500000	26872000000	608610000000	45063000000	2301300000	715950000	1585800000	30192000000	675740	4864400	6202500	624840	0	1479300	0	74421000	314940000	1168400000	26461000000	1959300000	100060000	31128000	68947000	0	34070000	203430000	0	0	84251000	0	930020000	1973300000	1462100000	64899000000	7202100000	1106900000	401960000	465530000	2	4	9	2	0	4	0	20	57	91	1084	305	29	14	22	1643				528	299;310;409;578;916;940;1139;1284;1288;1366;1384;1502;1693;1953;1954;2109;2167;2228;2234;2262;2290;2312;2520	True;True;True;True;False;True;False;False;True;True;True;False;False;True;True;True;False;False;True;True;False;True;True	330;331;332;343;456;644;1020;1021;1046;1047;1266;1267;1431;1435;1436;1521;1522;1523;1542;1679;1886;1887;1888;2193;2194;2373;2374;2438;2506;2507;2513;2514;2543;2573;2574;2599;2600;2836	1522;1523;1524;1525;1526;1527;1528;1529;1530;1531;1532;1533;1534;1535;1536;1537;1538;1539;1540;1541;1542;1543;1544;1545;1546;1547;1548;1549;1550;1551;1552;1553;1554;1555;1556;1557;1558;1559;1560;1561;1562;1563;1564;1565;1566;1567;1568;1569;1570;1571;1572;1573;1574;1575;1576;1577;1578;1579;1580;1581;1582;1583;1584;1585;1586;1587;1588;1589;1590;1591;1592;1593;1594;1595;1596;1597;1598;1599;1600;1601;1602;1603;1604;1605;1606;1607;1608;1609;1610;1611;1612;1613;1614;1615;1616;1617;1618;1619;1620;1621;1622;1623;1624;1625;1626;1627;1628;1629;1630;1631;1632;1714;1715;1716;1717;1718;1719;1720;1721;1722;1723;1724;1725;1726;1727;1728;1729;1730;1731;1732;1733;1734;1735;1736;1737;1738;1739;1740;1741;1742;1743;1744;1745;1746;1747;1748;1749;1750;1751;1752;1753;1754;1755;1756;1757;1758;1759;1760;1761;1762;1763;1764;1765;1766;1767;1768;1769;1770;1771;1772;1773;1774;1775;1776;1777;1778;1779;1780;1781;1782;1783;1784;1785;1786;1787;1788;1789;1790;1791;1792;1793;1794;1795;1796;1797;1798;1799;1800;1801;1802;1803;1804;1805;1806;1807;1808;1809;1810;2436;2437;2438;2439;2440;2441;2442;2443;2444;2445;2446;2447;2448;2449;2450;2451;2452;2453;2454;2455;2456;2457;2458;2459;2460;2461;2462;2463;2464;2465;2466;2467;2468;2469;2470;2471;2472;2473;2474;2475;2476;2477;2478;2479;2480;2481;2482;2483;2484;2485;2486;2487;2488;2489;2490;2491;2492;2493;2494;2495;2496;2497;2498;2499;2500;2501;2502;2503;2504;2505;2506;2507;2508;2509;2510;2511;2512;2513;2514;2515;2516;2517;2518;2519;2520;2521;2522;2523;2524;2525;2526;2527;2528;2529;2530;3377;3378;3379;3380;3381;3382;3383;3384;3385;4938;4939;4940;4941;4942;4943;4944;4945;4946;4947;4948;4949;4950;4951;4952;4953;4954;4955;4956;4957;4958;4959;4960;4961;4962;4963;4964;4965;4966;4967;4968;4969;4970;4971;4972;4973;4974;4975;4976;4977;4978;4979;4980;4981;4982;4983;4984;4985;4986;4987;4988;4989;4990;4991;4992;4993;4994;4995;4996;4997;4998;4999;5000;5001;5002;5003;5004;5005;5006;5007;5008;5009;5159;5160;5161;5162;5163;5164;5165;5166;5167;5168;5169;5170;5171;5172;5173;5174;5175;5176;5177;5178;5179;5180;5181;5182;5183;5184;5185;5186;5187;5188;5189;5190;5191;5192;5193;5194;5195;5196;5197;5198;5199;5200;5201;5202;5203;5204;5205;5206;5207;5208;5209;5210;5211;5212;5213;5214;5215;5216;5217;5218;5219;5220;5221;5222;5223;5224;5225;5226;5227;5228;5229;6199;6200;6201;6202;6203;6204;6205;6206;6207;6208;6209;6210;6211;6212;6213;6214;6215;6216;6217;6218;6219;6220;6221;6222;6223;6224;6225;6226;6227;6228;6229;6230;6231;6232;6233;6234;6235;6236;6237;6238;6239;6240;6241;6242;6243;6244;6245;6246;6247;6248;6249;6250;6251;6252;6253;6254;6255;6256;6257;6258;6259;6260;6261;6262;6263;6264;6265;6266;6267;6268;6269;6270;6271;6272;6273;6274;6275;6276;6277;6278;6279;6280;6281;6282;6283;6284;6285;6286;6287;6288;6289;6290;6291;6292;6293;6294;6295;6296;6297;6298;6299;6300;6301;6302;6303;6304;6305;6306;6307;6308;6309;6310;6311;6312;6313;6314;6315;6316;6317;6318;6319;6320;6321;6322;6323;6324;6325;6326;6327;6328;6329;6330;6331;6332;6333;6334;6335;6336;6337;6338;6339;6340;6341;6342;6343;6344;6345;6346;6347;6348;6349;6350;6351;6352;6353;6354;6355;6356;6357;6358;6359;6360;6361;6362;6363;6364;6365;6366;6367;6368;6369;6370;6371;6372;6373;6374;6375;6376;6377;6378;6379;6380;6381;6382;6383;6384;6385;6386;6387;6388;6389;6390;6391;6392;6393;6394;6395;6396;6397;6398;6399;6400;6401;6402;6403;6404;6405;6406;6407;6408;6409;6410;6411;6412;6413;6414;6415;6416;6417;6418;6419;6420;6421;6422;6423;6424;6425;6426;6427;6428;6429;6430;6431;6432;6433;6434;6435;6436;6437;6438;6439;6440;6441;6442;6443;6444;6445;6446;6447;6448;6449;6450;6451;6452;6453;6454;6455;6456;6457;6458;6459;6460;6461;6462;6463;6464;6465;6466;6467;6468;6469;6470;7255;7256;7257;7258;7259;7260;7261;7262;7263;7264;7265;7266;7267;7268;7269;7270;7271;7272;7273;7274;7275;7276;7277;7278;7279;7280;7281;7282;7283;7284;7285;7286;7287;7288;7289;7290;7291;7292;7293;7294;7295;7296;7297;7298;7299;7300;7301;7302;7303;7304;7305;7306;7307;7308;7309;7310;7311;7312;7313;7314;7315;7316;7317;7318;7319;7320;7321;7322;7323;7324;7325;7326;7327;7328;7329;7330;7331;7332;7333;7339;7340;7341;7342;7343;7344;7345;7346;7347;7348;7349;7350;7351;7352;7353;7354;7355;7356;7357;7358;7359;7360;7361;7362;7363;7364;7365;7366;7367;7368;7369;7370;7371;7372;7373;7374;7375;7376;7377;7378;7379;7380;7381;7382;7383;7384;7385;7386;7387;7388;7389;7390;7391;7392;7393;7394;7662;7663;7664;7665;7666;7667;7668;7669;7670;7671;7672;7673;7674;7675;7676;7677;7678;7679;7680;7681;7682;7683;7684;7685;7686;7687;7688;7689;7690;7691;7692;7693;7694;7695;7696;7697;7698;7699;7700;7701;7702;7703;7704;7705;7706;7707;7708;7709;7710;7711;7712;7713;7714;7715;7716;7717;7718;7719;7720;7721;7722;7723;7724;7725;7726;7727;7728;7729;7730;7731;7732;7733;7734;7735;7736;7737;7738;7739;7740;7741;7742;7743;7744;7745;7901;7902;7903;7904;7905;7906;7907;7908;7909;7910;7911;7912;7913;7914;7915;7916;7917;7918;7919;7920;7921;7922;7923;7924;7925;7926;7927;7928;7929;7930;7931;7932;7933;7934;7935;7936;7937;7938;7939;7940;7941;7942;7943;7944;7945;7946;7947;7948;7949;7950;7951;7952;7953;7954;7955;7956;7957;7958;7959;7960;7961;7962;7963;7964;7965;7966;7967;7968;7969;7970;7971;7972;7973;7974;7975;7976;7977;7978;7979;7980;7981;7982;7983;7984;7985;7986;7987;7988;7989;7990;7991;7992;7993;7994;7995;7996;7997;7998;7999;8000;8001;8002;8003;8004;8005;8006;8007;8008;8009;8010;8011;8012;8013;8014;8015;8016;8668;8669;8670;8671;8672;8673;8674;8675;8676;8677;8678;8679;8680;8681;8682;8683;8684;8685;8686;8687;8688;8689;8690;8691;8692;8693;8694;8695;8696;8697;8698;8699;8700;8701;8702;8703;8704;8705;8706;8707;8708;8709;8710;8711;8712;8713;8714;8715;8716;8717;8718;8719;8720;8721;8722;8723;8724;8725;8726;8727;8728;8729;8730;8731;8732;8733;8734;8735;8736;8737;8738;8739;8740;8741;8742;8743;8744;8745;8746;8747;8748;8749;8750;8751;8752;8753;8754;8755;8756;8757;8758;8759;8760;8761;8762;8763;8764;8765;8766;8767;8768;8769;8770;8771;8772;8773;8774;8775;8776;8777;8778;8779;8780;8781;8782;8783;8784;8785;8786;8787;8788;8789;8790;8791;8792;8793;8794;8795;8796;8797;8798;8799;8800;8801;8802;8803;8804;8805;8806;8807;8808;8809;8810;8811;8812;8813;10590;10591;10592;10593;10594;10595;12023;12024;12025;12026;12027;12028;12029;12030;12031;12032;12033;12034;12035;12036;12037;12038;12039;12040;12041;12042;12043;12044;12045;12046;12047;12048;12721;12722;12723;12724;12890;12891;12892;12893;12894;12895;12896;12897;12898;12899;12900;12901;12902;12903;13091;13092;13093;13094;13095;13096;13097;13098;13099;13100;13101;13102;13103;13104;13105;13106;13107;13108;13109;13110;13111;13112;13113;13114;13115;13116;13117;13118;13119;13120;13121;13122;13123;13124;13125;13179;13180;13181;13182;13183;13184;13185;13186;13187;13188;13189;13190;13191;13192;13193;13194;13195;13196;13197;13198;13199;13200;13201;13202;13203;13204;13205;13206;13207;13208;13209;13210;13211;13212;13213;13214;13215;13216;13217;13218;13219;13220;13221;13222;13223;13224;13225;13226;13227;13228;13229;13230;13231;13232;13233;13310;13311;13312;13313;13314;13315;13316;13317;13318;13319;13320;13321;13322;13323;13324;13325;13326;13327;13328;13329;13330;13331;13332;13333;13334;13335;13336;13337;13338;13339;13340;13341;13342;13343;13344;13345;13346;13347;13348;13349;13540;13541;13542;13543;13544;13545;13546;13547;13548;13549;13550;13551;13552;13553;13554;13555;13556;13557;13558;13559;13560;13561;13562;13563;13564;13565;13609;13610;13611;13612;13613;13614;13615;13616;13617;13618;13619;13620;13621;13622;13623;14511;14512;14513;14514;14515;14516;14517;14518;14519;14520;14521	2472;2473;2474;2475;2476;2477;2478;2479;2480;2481;2482;2483;2484;2485;2486;2487;2488;2489;2490;2491;2492;2493;2494;2495;2496;2497;2498;2499;2500;2501;2502;2503;2504;2505;2506;2507;2508;2509;2510;2511;2512;2513;2514;2515;2516;2517;2518;2519;2520;2521;2522;2523;2524;2525;2526;2527;2528;2529;2530;2531;2532;2533;2534;2535;2536;2537;2538;2539;2540;2541;2542;2543;2544;2545;2546;2547;2548;2549;2550;2551;2552;2553;2554;2555;2556;2557;2558;2559;2560;2561;2562;2563;2564;2565;2566;2567;2568;2569;2570;2571;2572;2573;2574;2575;2576;2577;2578;2579;2580;2581;2582;2583;2584;2585;2586;2587;2588;2589;2590;2591;2592;2593;2594;2595;2596;2597;2598;2599;2600;2601;2602;2603;2604;2605;2606;2607;2608;2609;2610;2611;2612;2613;2614;2615;2616;2617;2618;2619;2620;2621;2622;2623;2624;2625;2626;2627;2628;2629;2630;2631;2632;2633;2634;2635;2636;2637;2638;2639;2640;2641;2642;2643;2644;2645;2646;2647;2648;2649;2650;2651;2652;2653;2654;2655;2656;2657;2658;2659;2660;2661;2662;2663;2664;2665;2666;2667;2668;2669;2670;2671;2672;2673;2674;2675;2676;2677;2678;2679;2680;2681;2682;2683;2684;2685;2686;2687;2688;2689;2690;2691;2692;2693;2694;2695;2696;2697;2698;2699;2700;2701;2702;2703;2704;2705;2706;2707;2708;2709;2710;2711;2712;2713;2714;2715;2716;2717;2718;2719;2720;2721;2722;2723;2724;2725;2726;2727;2728;2729;2730;2731;2732;2733;2734;2735;2736;2737;2738;2739;2740;2741;2742;2931;2932;2933;2934;2935;2936;2937;2938;2939;2940;2941;2942;2943;2944;2945;2946;2947;2948;2949;2950;2951;2952;2953;2954;2955;2956;2957;2958;2959;2960;2961;2962;2963;2964;2965;2966;2967;2968;2969;2970;2971;2972;2973;2974;2975;2976;2977;2978;2979;2980;2981;2982;2983;2984;2985;2986;2987;2988;2989;2990;2991;2992;2993;2994;2995;2996;2997;2998;2999;3000;3001;3002;3003;3004;3005;3006;3007;3008;3009;3010;3011;3012;3013;3014;3015;3016;3017;3018;3019;3020;3021;3022;3023;3024;3025;3026;3027;3028;3029;3030;3031;3032;3033;3034;3035;3036;3037;3038;3039;3040;3041;3042;3043;3044;3045;3046;3047;3048;3049;3050;3051;3052;3053;3054;3055;3056;3057;3058;3059;3060;3061;3062;3063;3064;3065;3066;3067;3068;3069;3070;3071;3072;3073;3074;3075;3076;3077;3078;3079;3080;3081;3082;3083;3084;3085;3086;3087;3088;3089;3090;3091;3092;3093;3094;3095;3096;3097;3098;3099;3100;3101;3102;3103;3104;3105;3106;3107;3108;3109;3110;3111;3112;3113;3114;3115;3116;3117;3118;3119;3120;3121;3122;3123;3124;3125;3126;3127;3128;3129;3130;3131;3132;3133;3134;3135;3136;3137;3138;3139;3140;3141;3142;3143;3144;3145;3146;3147;3148;3149;3150;3151;3152;3153;3154;3155;3156;3157;3158;3159;3160;3161;3162;3163;3164;3165;3166;3167;3168;3169;3170;3171;3172;3173;3174;3175;3176;3177;3178;4177;4178;4179;4180;4181;4182;4183;4184;4185;4186;4187;4188;4189;4190;4191;4192;4193;4194;4195;4196;4197;4198;4199;4200;4201;4202;4203;4204;4205;4206;4207;4208;4209;4210;4211;4212;4213;4214;4215;4216;4217;4218;4219;4220;4221;4222;4223;4224;4225;4226;4227;4228;4229;4230;4231;4232;4233;4234;4235;4236;4237;4238;4239;4240;4241;4242;4243;4244;4245;4246;4247;4248;4249;4250;4251;4252;4253;4254;4255;4256;4257;4258;4259;4260;4261;4262;4263;4264;4265;4266;4267;4268;4269;4270;4271;4272;4273;4274;4275;4276;4277;4278;4279;4280;4281;4282;4283;4284;4285;4286;4287;4288;4289;4290;4291;4292;4293;4294;4295;4296;4297;4298;4299;4300;4301;4302;4303;4304;4305;4306;4307;4308;4309;4310;4311;4312;4313;4314;4315;4316;4317;4318;4319;4320;4321;4322;4323;4324;4325;4326;4327;4328;4329;4330;4331;4332;4333;4334;4335;4336;4337;4338;4339;4340;4341;4342;4343;4344;4345;4346;4347;4348;4349;4350;4351;4352;5843;5844;5845;5846;5847;5848;5849;5850;5851;5852;5853;5854;5855;8380;8381;8382;8383;8384;8385;8386;8387;8388;8389;8390;8391;8392;8393;8394;8395;8396;8397;8398;8399;8400;8401;8402;8403;8404;8405;8406;8407;8408;8409;8410;8411;8412;8413;8414;8415;8416;8417;8418;8419;8420;8421;8422;8423;8424;8425;8426;8427;8428;8429;8430;8431;8432;8433;8434;8435;8436;8437;8438;8439;8440;8441;8442;8443;8444;8445;8446;8447;8448;8449;8450;8451;8452;8453;8454;8455;8456;8457;8458;8459;8460;8461;8462;8463;8464;8465;8466;8467;8468;8469;8470;8471;8472;8473;8474;8475;8476;8477;8478;8479;8480;8481;8482;8483;8484;8485;8486;8487;8488;8489;8490;8491;8492;8493;8494;8495;8496;8497;8498;8499;8500;8501;8502;8503;8504;8505;8506;8507;8508;8509;8510;8511;8512;8513;8514;8515;8516;8517;8518;8519;8520;8521;8522;8523;8524;8525;8526;8527;8528;8529;8530;8531;8532;8533;8534;8535;8536;8722;8723;8724;8725;8726;8727;8728;8729;8730;8731;8732;8733;8734;8735;8736;8737;8738;8739;8740;8741;8742;8743;8744;8745;8746;8747;8748;8749;8750;8751;8752;8753;8754;8755;8756;8757;8758;8759;8760;8761;8762;8763;8764;8765;8766;8767;8768;8769;8770;8771;8772;8773;8774;8775;8776;8777;8778;8779;8780;8781;8782;8783;8784;8785;8786;8787;8788;8789;8790;8791;8792;8793;8794;8795;8796;8797;8798;8799;8800;8801;8802;8803;8804;8805;8806;8807;8808;8809;8810;8811;8812;8813;8814;8815;8816;8817;8818;8819;8820;8821;8822;8823;8824;8825;8826;8827;8828;8829;8830;8831;8832;8833;8834;8835;8836;8837;8838;8839;8840;8841;8842;8843;8844;8845;8846;8847;8848;8849;8850;8851;8852;8853;8854;8855;8856;8857;8858;8859;8860;8861;8862;8863;8864;8865;8866;8867;8868;8869;8870;8871;8872;8873;8874;8875;8876;8877;8878;8879;8880;8881;8882;8883;8884;8885;8886;8887;8888;8889;8890;8891;8892;8893;8894;8895;8896;8897;8898;8899;8900;8901;8902;8903;8904;8905;8906;8907;8908;8909;8910;8911;8912;8913;8914;8915;8916;8917;8918;8919;8920;8921;8922;8923;8924;8925;8926;8927;8928;8929;8930;8931;8932;8933;8934;8935;8936;8937;8938;8939;8940;8941;8942;8943;8944;8945;8946;8947;8948;8949;8950;8951;8952;10631;10632;10633;10634;10635;10636;10637;10638;10639;10640;10641;10642;10643;10644;10645;10646;10647;10648;10649;10650;10651;10652;10653;10654;10655;10656;10657;10658;10659;10660;10661;10662;10663;10664;10665;10666;10667;10668;10669;10670;10671;10672;10673;10674;10675;10676;10677;10678;10679;10680;10681;10682;10683;10684;10685;10686;10687;10688;10689;10690;10691;10692;10693;10694;10695;10696;10697;10698;10699;10700;10701;10702;10703;10704;10705;10706;10707;10708;10709;10710;10711;10712;10713;10714;10715;10716;10717;10718;10719;10720;10721;10722;10723;10724;10725;10726;10727;10728;10729;10730;10731;10732;10733;10734;10735;10736;10737;10738;10739;10740;10741;10742;10743;10744;10745;10746;10747;10748;10749;10750;10751;10752;10753;10754;10755;10756;10757;10758;10759;10760;10761;10762;10763;10764;10765;10766;10767;10768;10769;10770;10771;10772;10773;10774;10775;10776;10777;10778;10779;10780;10781;10782;10783;10784;10785;10786;10787;10788;10789;10790;10791;10792;10793;10794;10795;10796;10797;10798;10799;10800;10801;10802;10803;10804;10805;10806;10807;10808;10809;10810;10811;10812;10813;10814;10815;10816;10817;10818;10819;10820;10821;10822;10823;10824;10825;10826;10827;10828;10829;10830;10831;10832;10833;10834;10835;10836;10837;10838;10839;10840;10841;10842;10843;10844;10845;10846;10847;10848;10849;10850;10851;10852;10853;10854;10855;10856;10857;10858;10859;10860;10861;10862;10863;10864;10865;10866;10867;10868;10869;10870;10871;10872;10873;10874;10875;10876;10877;10878;10879;10880;10881;10882;10883;10884;10885;10886;10887;10888;10889;10890;10891;10892;10893;10894;10895;10896;10897;10898;10899;10900;10901;10902;10903;10904;10905;10906;10907;10908;10909;10910;10911;10912;10913;10914;10915;10916;10917;10918;10919;10920;10921;10922;10923;10924;10925;10926;10927;10928;10929;10930;10931;10932;10933;10934;10935;10936;10937;10938;10939;10940;10941;10942;10943;10944;10945;10946;10947;10948;10949;10950;10951;10952;10953;10954;10955;10956;10957;10958;10959;10960;10961;10962;10963;10964;10965;10966;10967;10968;10969;10970;10971;10972;10973;10974;10975;10976;10977;10978;10979;10980;10981;10982;10983;10984;10985;10986;10987;10988;10989;10990;10991;10992;10993;10994;10995;10996;10997;10998;10999;11000;11001;11002;11003;11004;11005;11006;11007;11008;11009;11010;11011;11012;11013;11014;11015;11016;11017;11018;11019;11020;11021;11022;11023;11024;11025;11026;11027;11028;11029;11030;11031;11032;11033;11034;11035;11036;11037;11038;11039;11040;11041;11042;11043;11044;11045;11046;11047;11048;11049;11050;11051;11052;11053;11054;11055;11056;11057;11058;11059;11060;11061;11062;11063;11064;11065;11066;11067;11068;11069;11070;11071;11072;11073;11074;11075;11076;11077;11078;11079;11080;11081;11082;11083;11084;11085;11086;11087;11088;11089;11090;11091;11092;11093;11094;11095;11096;11097;11098;11099;11100;11101;11102;11103;11104;11105;11106;11107;11108;11109;11110;11111;11112;11113;11114;11115;11116;11117;11118;11119;11120;11121;11122;11123;11124;11125;11126;11127;11128;11129;11130;11131;11132;11133;11134;11135;11136;11137;11138;11139;11140;11141;11142;11143;11144;11145;11146;11147;11148;11149;11150;11151;11152;11153;11154;11155;11156;11157;11158;11159;11160;11161;11162;11163;11164;11165;11166;11167;11168;11169;11170;11171;11172;11173;11174;11175;11176;11177;11178;11179;11180;11181;11182;11183;11184;11185;11186;11187;11188;11189;11190;11191;11192;11193;11194;11195;11196;11197;11198;11199;11200;11201;11202;11203;11204;11205;11206;11207;11208;11209;11210;11211;11212;11213;11214;11215;11216;11217;11218;11219;11220;11221;11222;11223;11224;11225;11226;11227;11228;11229;11230;11231;11232;11233;11234;11235;11236;11237;11238;11239;11240;11241;11242;11243;11244;11245;11246;11247;11248;11249;11250;11251;11252;11253;11254;11255;11256;11257;11258;11259;11260;12497;12498;12499;12500;12501;12502;12503;12504;12505;12506;12507;12508;12509;12510;12511;12512;12513;12514;12515;12516;12517;12518;12519;12520;12521;12522;12523;12524;12525;12526;12527;12528;12529;12530;12531;12532;12533;12534;12535;12536;12537;12538;12539;12540;12541;12542;12543;12544;12545;12546;12547;12548;12549;12550;12551;12552;12553;12554;12555;12556;12557;12558;12559;12560;12561;12562;12563;12564;12565;12566;12567;12568;12569;12570;12571;12572;12573;12574;12575;12576;12577;12578;12579;12580;12581;12582;12583;12584;12585;12586;12587;12588;12589;12590;12591;12592;12593;12594;12595;12596;12597;12598;12599;12600;12601;12602;12603;12604;12605;12606;12607;12608;12609;12610;12611;12612;12613;12614;12615;12616;12617;12618;12619;12620;12621;12622;12623;12624;12625;12626;12627;12628;12629;12630;12631;12632;12633;12634;12635;12636;12637;12638;12639;12640;12641;12642;12643;12644;12645;12646;12647;12648;12649;12650;12651;12652;12653;12654;12655;12656;12657;12658;12659;12660;12661;12662;12663;12671;12672;12673;12674;12675;12676;12677;12678;12679;12680;12681;12682;12683;12684;12685;12686;12687;12688;12689;12690;12691;12692;12693;12694;12695;12696;12697;12698;12699;12700;12701;12702;12703;12704;12705;12706;12707;12708;12709;12710;12711;12712;12713;12714;12715;12716;12717;12718;12719;12720;12721;12722;12723;12724;12725;12726;12727;12728;12729;12730;12731;12732;12733;12734;12735;12736;12737;12738;12739;12740;12741;12742;12743;13130;13131;13132;13133;13134;13135;13136;13137;13138;13139;13140;13141;13142;13143;13144;13145;13146;13147;13148;13149;13150;13151;13152;13153;13154;13155;13156;13157;13158;13159;13160;13161;13162;13163;13164;13165;13166;13167;13168;13169;13170;13171;13172;13173;13174;13175;13176;13177;13178;13179;13180;13181;13182;13183;13184;13185;13186;13187;13188;13189;13190;13191;13192;13193;13194;13195;13196;13197;13198;13199;13200;13201;13202;13203;13204;13205;13206;13207;13208;13209;13210;13211;13212;13213;13214;13215;13216;13217;13218;13219;13220;13221;13222;13223;13224;13225;13226;13227;13228;13229;13230;13231;13232;13233;13234;13235;13236;13237;13238;13239;13240;13241;13242;13243;13244;13245;13246;13247;13248;13249;13250;13251;13252;13253;13254;13255;13256;13257;13258;13259;13260;13261;13262;13263;13264;13265;13266;13267;13268;13269;13270;13271;13272;13273;13274;13275;13276;13277;13278;13279;13280;13281;13282;13283;13284;13553;13554;13555;13556;13557;13558;13559;13560;13561;13562;13563;13564;13565;13566;13567;13568;13569;13570;13571;13572;13573;13574;13575;13576;13577;13578;13579;13580;13581;13582;13583;13584;13585;13586;13587;13588;13589;13590;13591;13592;13593;13594;13595;13596;13597;13598;13599;13600;13601;13602;13603;13604;13605;13606;13607;13608;13609;13610;13611;13612;13613;13614;13615;13616;13617;13618;13619;13620;13621;13622;13623;13624;13625;13626;13627;13628;13629;13630;13631;13632;13633;13634;13635;13636;13637;13638;13639;13640;13641;13642;13643;13644;13645;13646;13647;13648;13649;13650;13651;13652;13653;13654;13655;13656;13657;13658;13659;13660;13661;13662;13663;13664;13665;13666;13667;13668;13669;13670;13671;13672;13673;13674;13675;13676;13677;13678;13679;13680;13681;13682;13683;13684;13685;13686;13687;13688;13689;13690;13691;13692;13693;13694;13695;13696;13697;13698;13699;13700;13701;13702;13703;13704;13705;13706;13707;13708;13709;13710;13711;13712;13713;13714;13715;13716;13717;13718;13719;13720;13721;13722;13723;13724;13725;13726;13727;13728;13729;13730;13731;13732;13733;13734;13735;13736;13737;13738;13739;13740;13741;13742;13743;13744;13745;13746;13747;13748;13749;13750;13751;13752;13753;13754;13755;13756;13757;13758;13759;13760;13761;13762;13763;13764;13765;13766;13767;13768;13769;13770;13771;13772;13773;13774;13775;13776;13777;13778;13779;13780;13781;13782;13783;13784;13785;13786;13787;13788;13789;13790;13791;13792;13793;13794;13795;13796;14887;14888;14889;14890;14891;14892;14893;14894;14895;14896;14897;14898;14899;14900;14901;14902;14903;14904;14905;14906;14907;14908;14909;14910;14911;14912;14913;14914;14915;14916;14917;14918;14919;14920;14921;14922;14923;14924;14925;14926;14927;14928;14929;14930;14931;14932;14933;14934;14935;14936;14937;14938;14939;14940;14941;14942;14943;14944;14945;14946;14947;14948;14949;14950;14951;14952;14953;14954;14955;14956;14957;14958;14959;14960;14961;14962;14963;14964;14965;14966;14967;14968;14969;14970;14971;14972;14973;14974;14975;14976;14977;14978;14979;14980;14981;14982;14983;14984;14985;14986;14987;14988;14989;14990;14991;14992;14993;14994;14995;14996;14997;14998;14999;15000;15001;15002;15003;15004;15005;15006;15007;15008;15009;15010;15011;15012;15013;15014;15015;15016;15017;15018;15019;15020;15021;15022;15023;15024;15025;15026;15027;15028;15029;15030;15031;15032;15033;15034;15035;15036;15037;15038;15039;15040;15041;15042;15043;15044;15045;15046;15047;15048;15049;15050;15051;15052;15053;15054;15055;15056;15057;15058;15059;15060;15061;15062;15063;15064;15065;15066;15067;15068;15069;15070;15071;15072;15073;15074;15075;15076;15077;15078;15079;15080;15081;15082;15083;15084;15085;15086;15087;15088;15089;15090;15091;15092;15093;15094;15095;15096;15097;15098;15099;15100;15101;15102;15103;15104;15105;15106;15107;15108;15109;15110;15111;15112;15113;15114;15115;15116;15117;15118;15119;15120;15121;15122;15123;15124;15125;15126;15127;15128;15129;15130;15131;15132;15133;15134;15135;15136;15137;15138;15139;15140;15141;15142;15143;15144;15145;15146;15147;15148;15149;15150;15151;15152;15153;15154;15155;15156;15157;15158;15159;15160;15161;15162;15163;15164;15165;15166;15167;15168;15169;15170;15171;15172;15173;15174;15175;15176;15177;15178;15179;15180;15181;15182;15183;15184;15185;15186;15187;15188;15189;15190;15191;15192;15193;15194;15195;15196;15197;15198;15199;15200;15201;15202;15203;15204;15205;15206;15207;15208;15209;15210;15211;15212;15213;18706;18707;18708;18709;18710;18711;20608;20609;20610;20611;20612;20613;20614;20615;20616;20617;20618;20619;20620;20621;20622;20623;20624;20625;20626;20627;20628;20629;20630;20631;20632;20633;20634;20635;20636;20637;20638;20639;20640;20641;21668;21669;21670;21671;21672;21875;21876;21877;21878;21879;21880;21881;21882;21883;21884;21885;21886;21887;21888;21889;21890;21891;21892;21893;21894;21895;21896;21897;21898;21899;21900;21901;21902;22136;22137;22138;22139;22140;22141;22142;22143;22144;22145;22146;22147;22148;22149;22150;22151;22152;22153;22154;22155;22156;22157;22158;22159;22160;22161;22162;22163;22164;22165;22166;22167;22168;22169;22170;22171;22172;22173;22174;22175;22176;22177;22178;22179;22180;22181;22182;22183;22184;22185;22186;22187;22188;22189;22281;22282;22283;22284;22285;22286;22287;22288;22289;22290;22291;22292;22293;22294;22295;22296;22297;22298;22299;22300;22301;22302;22303;22304;22305;22306;22307;22308;22309;22310;22311;22312;22313;22314;22315;22316;22317;22318;22319;22320;22321;22322;22323;22324;22325;22326;22327;22328;22329;22330;22331;22332;22333;22334;22335;22336;22337;22338;22339;22340;22341;22342;22343;22344;22345;22346;22347;22348;22349;22350;22351;22352;22353;22354;22355;22356;22357;22358;22359;22360;22361;22362;22363;22364;22365;22366;22367;22368;22369;22370;22371;22372;22373;22374;22375;22376;22377;22378;22379;22482;22483;22484;22485;22486;22487;22488;22489;22490;22491;22492;22493;22494;22495;22496;22497;22498;22499;22500;22501;22502;22503;22504;22505;22506;22507;22508;22509;22510;22511;22512;22513;22514;22515;22516;22517;22518;22519;22520;22521;22522;22523;22524;22525;22526;22527;22528;22529;22530;22531;22532;22533;22534;22535;22536;22537;22538;22539;22540;22541;22860;22861;22862;22863;22864;22865;22866;22867;22868;22869;22870;22871;22872;22873;22874;22875;22876;22877;22878;22879;22880;22881;22882;22883;22884;22885;22886;22887;22888;22889;22890;22891;22892;22893;22894;22954;22955;22956;22957;22958;22959;22960;22961;22962;22963;22964;22965;22966;22967;22968;22969;22970;22971;22972;22973;22974;22975;22976;22977;22978;24225;24226;24227;24228;24229;24230;24231;24232;24233;24234;24235;24236;24237;24238;24239;24240;24241;24242;24243;24244;24245;24246;24247;24248;24249;24250;24251;24252;24253;24254;24255;24256;24257;24258	2650;3088;4283;5844;8461;8748;10838;12590;12719;13245;13569;14997;18709;20630;20636;21668;21895;22144;22332;22525;22868;22978;24246	234;236;239;240;308;309;310;311;312;313;314;315		20;43;54;108;112;128;174;201;230;276;284;373
tr|F1SMN6|F1SMN6_PIG	tr|F1SMN6|F1SMN6_PIG	13	13	13	tr|F1SMN6|F1SMN6_PIG V-type proton ATPase subunit F OS=Sus scrofa OX=9823 GN=ATP6V1F PE=1 SV=1	323.31	28529000000	1	13	13	13	0	0	3	10	13	4	2	0	0	0	0	0	0	0	0	0	0	3	10	13	4	2	0	0	0	0	0	0	0	0	0	0	3	10	13	4	2	0	0	0	0	0	0	0	0	89.9	89.9	89.9	13.384	119	119	0	0	0	44.5	84	89.9	47.9	34.5	0	0	0	0	0	0	0	0	285290000000	0	0	431660000	8876900000	271830000000	4100000000	59303000	0	0	0	0	0	0	0	0	28529000000	0	0	43166000	887690000	27183000000	410000000	5930300	0	0	0	0	0	0	0	0	0	0	271830000	8663700000	341870000000	4192300000	301770000	0	0	0	0	0	0	0	0	0	0	5	43	457	16	5	0	0	0	0	0	0	0	0	526				533	114;139;492;551;599;979;1073;1121;1122;1612;2046;2388;2389	True;True;True;True;True;True;True;True;True;True;True;True;True	123;151;548;614;615;668;1089;1090;1189;1245;1246;1800;2301;2692;2693	504;505;506;507;508;509;510;511;512;513;514;713;714;715;2979;2980;2981;2982;2983;2984;2985;2986;2987;2988;2989;2990;2991;2992;2993;2994;2995;2996;2997;2998;3256;3257;3258;3259;3260;3261;3262;3263;3264;3265;3266;3267;3268;3269;3270;3271;3272;3273;3274;3275;3276;3277;3278;3279;3280;3281;3282;3283;3284;3285;3286;3287;3288;3289;3290;3291;3292;3293;3294;3295;3296;3297;3298;3299;3300;3301;3302;3303;3304;3305;3306;3307;3308;3309;3310;3311;3312;3313;3314;3315;3316;3503;3504;3505;5306;5307;5308;5309;5310;5729;5730;5731;5732;6141;6142;6143;6144;6145;6146;6147;6148;6149;6150;6151;6152;6153;6154;6155;6156;6157;6158;6159;6160;6161;6162;6163;6164;6165;10259;10260;10261;10262;10263;10264;10265;10266;10267;10268;10269;10270;10271;10272;10273;10274;10275;10276;10277;10278;10279;10280;10281;10282;10283;10284;10285;10286;10287;10288;10289;10290;10291;10292;10293;10294;10295;10296;10297;10298;10299;10300;10301;10302;10303;10304;10305;10306;10307;10308;10309;10310;10311;10312;10313;10314;10315;10316;10317;10318;10319;10320;10321;10322;10323;10324;10325;10326;10327;10328;10329;10330;10331;10332;10333;10334;10335;10336;10337;10338;10339;10340;10341;10342;10343;10344;10345;10346;10347;10348;12435;12436;12437;12438;12439;12440;12441;12442;12443;12444;12445;12446;12447;12448;12449;12450;12451;12452;12453;12454;12455;12456;12457;12458;12459;12460;12461;12462;12463;12464;12465;12466;12467;12468;12469;12470;12471;12472;12473;12474;14010;14011;14012;14013;14014;14015;14016;14017;14018;14019;14020;14021;14022;14023;14024;14025;14026;14027;14028	757;758;759;760;761;762;763;764;765;766;767;768;769;770;771;772;773;774;775;776;777;1148;1149;1150;1151;5148;5149;5150;5151;5152;5153;5154;5155;5156;5157;5158;5159;5160;5161;5162;5163;5164;5165;5166;5167;5168;5169;5170;5171;5172;5173;5174;5639;5640;5641;5642;5643;5644;5645;5646;5647;5648;5649;5650;5651;5652;5653;5654;5655;5656;5657;5658;5659;5660;5661;5662;5663;5664;5665;5666;5667;5668;5669;5670;5671;5672;5673;5674;5675;5676;5677;5678;5679;5680;5681;5682;5683;5684;5685;5686;5687;5688;5689;5690;5691;5692;5693;5694;5695;5696;5697;5698;5699;5700;5701;5702;5703;5704;5705;5706;5707;5708;5709;5710;5711;5712;5713;5714;5715;5716;5717;5718;5719;5720;5721;5722;5723;5724;5725;5726;5727;5728;5729;5730;5731;5732;5733;5734;5735;5736;5737;5738;5739;5740;5741;5742;5743;5744;5745;5746;5747;5748;5749;5750;5751;5752;5753;5754;5755;5756;5757;5758;5759;5760;5761;5762;5763;5764;5765;5766;6054;6055;6056;6057;9058;9059;9060;9061;9062;9063;9064;9065;9066;9755;9756;9757;9758;9759;9760;9761;9762;9763;9764;9765;9766;10528;10529;10530;10531;10532;10533;10534;10535;10536;10537;10538;10539;10540;10541;10542;10543;10544;10545;10546;10547;10548;10549;10550;10551;10552;10553;10554;10555;10556;10557;10558;10559;10560;10561;10562;10563;10564;10565;10566;10567;10568;10569;10570;10571;10572;10573;10574;10575;10576;10577;10578;10579;10580;10581;10582;10583;10584;10585;10586;10587;10588;10589;18163;18164;18165;18166;18167;18168;18169;18170;18171;18172;18173;18174;18175;18176;18177;18178;18179;18180;18181;18182;18183;18184;18185;18186;18187;18188;18189;18190;18191;18192;18193;18194;18195;18196;18197;18198;18199;18200;18201;18202;18203;18204;18205;18206;18207;18208;18209;18210;18211;18212;18213;18214;18215;18216;18217;18218;18219;18220;18221;18222;18223;18224;18225;18226;18227;18228;18229;18230;18231;18232;18233;18234;18235;18236;18237;18238;18239;18240;18241;18242;18243;18244;18245;18246;18247;18248;18249;18250;18251;18252;18253;18254;18255;18256;18257;18258;18259;18260;18261;18262;18263;18264;18265;18266;18267;18268;18269;18270;18271;18272;18273;18274;18275;18276;18277;18278;18279;18280;18281;18282;18283;18284;18285;18286;18287;18288;18289;18290;18291;18292;18293;18294;18295;18296;18297;18298;18299;18300;18301;18302;18303;18304;18305;18306;18307;18308;18309;18310;18311;18312;21177;21178;21179;21180;21181;21182;21183;21184;21185;21186;21187;21188;21189;21190;21191;21192;21193;21194;21195;21196;21197;21198;21199;21200;21201;21202;21203;21204;21205;21206;21207;21208;21209;21210;21211;21212;21213;21214;21215;21216;21217;21218;21219;21220;21221;21222;21223;21224;21225;21226;21227;21228;21229;21230;21231;21232;21233;21234;21235;21236;21237;21238;21239;21240;21241;21242;21243;21244;21245;21246;21247;21248;21249;21250;21251;21252;21253;21254;21255;21256;23522;23523;23524;23525;23526;23527;23528;23529;23530;23531;23532;23533;23534;23535;23536;23537;23538;23539;23540;23541;23542;23543;23544;23545;23546;23547;23548;23549;23550;23551;23552;23553;23554;23555;23556;23557	774;1151;5174;5712;6055;9060;9761;10538;10587;18182;21242;23525;23544	317;318		73;112
tr|F2Z5H6|F2Z5H6_PIG	tr|F2Z5H6|F2Z5H6_PIG	19	19	19	tr|F2Z5H6|F2Z5H6_PIG V-type proton ATPase subunit OS=Sus scrofa OX=9823 GN=ATP6V0D1 PE=1 SV=1	323.31	22479000000	1	19	19	19	2	4	7	2	1	1	0	6	7	5	4	6	14	18	11	2	4	7	2	1	1	0	6	7	5	4	6	14	18	11	2	4	7	2	1	1	0	6	7	5	4	6	14	18	11	55.3	55.3	55.3	40.329	351	351	0	5.4	11.4	23.9	6.8	3.7	2.3	0	17.1	28.2	20.2	12	17.7	46.4	55.3	44.2	449590000000	29729000	168080000	394020000	67106000	0	2874000	0	379610000	516950000	406010000	546060000	2901400000	108250000000	329250000000	6667500000	22479000000	1486400	8403800	19701000	3355300	0	143700	0	18980000	25848000	20300000	27303000	145070000	5412700000	16463000000	333370000	22133000	28007000	187290000	37513000	0	0	0	134590000	117800000	2508900	52398000	434150000	39450000000	121380000000	2171800000	2	4	7	2	1	1	0	6	7	6	4	7	110	286	35	478				559	41;42;119;319;625;753;754;773;774;1172;1606;1655;1656;1844;1924;1984;2066;2348;2385	True;True;True;True;True;True;True;True;True;True;True;True;True;True;True;True;True;True;True	45;46;128;352;697;843;844;845;846;865;866;1302;1793;1846;1847;2047;2162;2230;2326;2643;2689	83;84;85;86;87;88;89;90;91;92;93;520;521;522;523;524;525;526;527;528;529;530;531;532;533;534;535;536;537;538;539;540;541;542;543;544;545;546;547;548;549;550;551;552;553;554;555;556;557;558;559;1924;1925;1926;1927;1928;1929;1930;1931;1932;1933;1934;1935;1936;3693;3694;3695;4178;4179;4180;4181;4182;4183;4184;4185;4186;4187;4188;4189;4190;4191;4192;4193;4194;4195;4196;4197;4198;4199;4200;4201;4202;4203;4204;4205;4206;4207;4208;4209;4210;4211;4212;4213;4214;4258;4259;4260;4261;6643;10219;10220;10221;10222;10223;10224;10225;10226;10227;10228;10229;10230;10231;10232;10233;10234;10235;10236;10237;10238;10239;10240;10241;10242;10494;10495;10496;10497;10498;10499;10500;10501;10502;10503;10504;10505;10506;10507;10508;10509;10510;10511;10512;10513;10514;11616;11617;11618;11619;11620;11621;11622;11623;11624;11625;11626;11627;11628;11629;11630;11631;11632;11952;12155;12156;12157;12158;12159;12160;12161;12162;12163;12164;12165;12166;12167;12168;12169;12170;12171;12172;12173;12174;12175;12176;12177;12178;12179;12180;12181;12182;12183;12184;12185;12186;12187;12188;12189;12190;12191;12192;12193;12194;12195;12196;12197;12198;12199;12200;12201;12202;12530;12531;12532;12533;12534;12535;12536;12537;12538;12539;13747;13748;13749;14000;14001	101;102;103;104;105;106;107;108;109;110;111;112;113;114;115;116;117;118;783;784;785;786;787;788;789;790;791;792;793;794;795;796;797;798;799;800;801;802;803;804;805;806;807;808;809;810;811;812;813;814;815;816;817;818;819;820;821;822;823;824;825;826;827;828;829;830;831;832;833;834;835;836;837;838;839;840;841;842;843;844;845;846;847;848;849;850;851;852;853;854;855;856;857;858;859;860;861;862;863;864;3352;3353;3354;3355;3356;3357;3358;3359;3360;3361;3362;3363;3364;3365;3366;3367;3368;3369;3370;6361;6362;6363;6364;7185;7186;7187;7188;7189;7190;7191;7192;7193;7194;7195;7196;7197;7198;7199;7200;7201;7202;7203;7204;7205;7206;7207;7208;7209;7210;7211;7212;7213;7214;7215;7216;7217;7218;7219;7220;7221;7222;7223;7224;7225;7226;7227;7228;7229;7230;7231;7232;7233;7234;7235;7236;7237;7238;7239;7240;7241;7242;7243;7244;7245;7246;7247;7248;7249;7250;7251;7252;7253;7254;7255;7256;7257;7258;7259;7260;7261;7262;7263;7264;7265;7266;7267;7268;7269;7270;7271;7272;7273;7274;7275;7276;7277;7278;7279;7280;7281;7282;7283;7284;7285;7286;7287;7288;7289;7290;7291;7292;7293;7294;7295;7296;7297;7298;7299;7300;7301;7302;7303;7304;7305;7306;7359;7360;7361;7362;11518;18033;18034;18035;18036;18037;18038;18039;18040;18041;18042;18043;18044;18045;18046;18047;18048;18049;18050;18051;18052;18053;18054;18055;18056;18057;18058;18059;18060;18061;18062;18063;18064;18065;18066;18067;18068;18069;18070;18071;18072;18073;18074;18075;18076;18077;18078;18079;18080;18081;18082;18083;18084;18085;18086;18087;18088;18089;18090;18091;18092;18093;18094;18095;18096;18097;18098;18099;18100;18101;18102;18103;18104;18105;18106;18107;18108;18109;18110;18111;18112;18113;18114;18115;18116;18117;18118;18119;18120;18121;18122;18123;18124;18125;18126;18127;18128;18129;18130;18131;18132;18133;18576;18577;18578;18579;18580;18581;18582;18583;18584;18585;18586;18587;18588;18589;18590;18591;18592;18593;18594;18595;18596;18597;18598;18599;18600;18601;20074;20075;20076;20077;20078;20079;20080;20081;20082;20083;20084;20085;20086;20087;20088;20089;20090;20091;20092;20505;20809;20810;20811;20812;20813;20814;20815;20816;20817;20818;20819;20820;20821;20822;20823;20824;20825;20826;20827;20828;20829;20830;20831;20832;20833;20834;20835;20836;20837;20838;20839;20840;20841;20842;20843;20844;20845;20846;20847;20848;20849;20850;20851;20852;20853;20854;20855;20856;20857;20858;20859;20860;20861;20862;20863;20864;20865;20866;20867;20868;21340;21341;21342;21343;21344;21345;21346;21347;21348;21349;21350;21351;21352;21353;21354;21355;21356;23153;23154;23155;23156;23157;23507;23508;23509;23510	107;118;791;3356;6364;7196;7278;7361;7362;11518;18087;18586;18596;20082;20505;20836;21343;23154;23507	360;361		78;208
tr|A0A286ZJL5|A0A286ZJL5_PIG	tr|A0A286ZJL5|A0A286ZJL5_PIG	23	23	23	tr|A0A286ZJL5|A0A286ZJL5_PIG V-type proton ATPase subunit D OS=Sus scrofa OX=9823 GN=ATP6V1D PE=1 SV=1	323.31	21827000000	1	23	23	23	0	15	4	4	6	0	0	1	4	1	1	2	7	10	23	0	15	4	4	6	0	0	1	4	1	1	2	7	10	23	0	15	4	4	6	0	0	1	4	1	1	2	7	10	23	75.3	75.3	75.3	28.252	247	247	0	0	61.1	18.6	18.6	24.7	0	0	6.5	19	4.9	6.5	10.9	32.4	47.4	75.3	371060000000	0	47794000000	163130000	252810000	224970000	0	0	29711000	184050000	14006000	73191000	106410000	778160000	13118000000	308320000000	21827000000	0	2811400000	9595700	14871000	13233000	0	0	1747700	10826000	823890	4305300	6259300	45774000	771660000	18136000000	0	9955200000	56557000	126610000	106340000	0	0	0	28486000	0	0	8669500	251520000	3080600000	87374000000	0	236	6	7	8	0	0	1	5	0	1	2	10	39	509	824				159	9;10;290;462;478;532;627;683;852;925;1385;1426;1455;1859;1891;2208;2209;2274;2309;2639;2640;2641;2943	True;True;True;True;True;True;True;True;True;True;True;True;True;True;True;True;True;True;True;True;True;True;True	9;10;11;12;321;518;534;595;699;764;954;1031;1543;1592;1621;2067;2068;2109;2110;2111;2112;2484;2485;2486;2556;2595;2966;2967;2968;3315	14;15;16;17;18;19;20;21;22;23;24;25;26;27;28;29;1493;1494;1495;1496;1497;1498;1499;1500;1501;1502;1503;1504;1505;1506;1507;1508;1509;2896;2897;2898;2899;2900;2901;2902;2903;2904;2905;2906;2907;2908;2909;2910;2911;2912;2913;2914;2915;2916;2917;2918;2919;2920;2921;2922;2923;2924;2925;2926;2927;2928;2929;2930;2931;2957;2958;2959;2960;2961;3156;3157;3158;3159;3160;3697;3698;3937;4683;4684;4685;4686;4687;4688;4689;4690;4691;4692;4693;4694;4695;4696;4697;4698;4699;4700;4701;4702;4703;4704;4705;4706;4707;4708;4709;4710;4711;4712;4713;4714;4715;4716;4717;4718;4719;4720;4721;4722;4723;4724;4725;4726;4727;4728;4729;5041;8017;8018;8019;8020;8021;8022;8023;8024;8025;8026;8027;8028;8029;8030;8031;8032;8033;8034;8035;8036;8037;8038;8039;8040;8041;8042;8043;8044;8045;8046;8328;8329;8416;8417;8418;8419;11667;11668;11669;11670;11671;11672;11733;11734;11735;11736;11737;11738;11739;11740;11741;11742;11743;11744;11745;11746;11747;11748;11749;11750;11751;11752;11753;11754;11755;11756;11757;11758;11759;11760;11761;11762;11763;11764;13046;13047;13048;13049;13050;13051;13052;13053;13054;13055;13056;13057;13382;13383;13384;13385;13386;13387;13388;13389;13390;13391;13392;13393;13394;13395;13396;13397;13398;13399;13400;13401;13402;13403;13404;13405;13406;13407;13408;13409;13410;13411;13412;13413;13414;13415;13416;13417;13418;13419;13420;13421;13422;13423;13424;13425;13426;13427;13428;13429;13430;13431;13432;13433;13434;13435;13436;13437;13438;13439;13440;13441;13442;13443;13444;13445;13446;13447;13448;13449;13450;13451;13593;13594;15067;15068;15069;15070;15071;15072;15073;15074;15075;15076;15077;15078;15079;15080;15081;15082;15083;15084;15085;15086;15087;15088;15089;15090;15091;15092;15093;15094;15095;15096;15097;15098;15099;15100;15101;15102;15103;15104;15105;15106;15107;15108;15109;15110;15111;15112;15113;15114;15115;15116;15117;15118;15119;15120;15121;15122;15123;15124;15125;15126;15127;15128;15129;15130;15131;15132;15133;15134;15135;15136;15137;15138;15139;15140;15141;15142;15143;15144;15145;15146;15147;15148;15149;15150;15151;15152;15153;15154;15155;15156;16909;16910;16911;16912;16913;16914;16915;16916;16917;16918;16919;16920;16921;16922;16923;16924;16925	16;17;18;19;20;21;22;23;24;25;26;27;28;29;30;31;32;33;34;35;36;37;38;39;40;41;2424;2425;2426;2427;2428;2429;2430;2431;2432;2433;2434;2435;2436;2437;2438;2439;2440;2441;2442;2443;2444;2445;2446;2447;2448;2449;2450;2451;2452;2453;2454;2455;4931;4932;4933;4934;4935;4936;4937;4938;4939;4940;4941;4942;4943;4944;4945;4946;4947;4948;4949;4950;4951;4952;4953;4954;4955;4956;4957;4958;4959;4960;4961;4962;4963;4964;4965;4966;4967;4968;4969;4970;4971;4972;4973;4974;4975;4976;4977;4978;4979;4980;4981;4982;4983;4984;4985;4986;4987;4988;4989;4990;4991;4992;4993;4994;4995;4996;4997;4998;4999;5000;5001;5002;5003;5004;5005;5006;5007;5008;5009;5010;5011;5012;5013;5014;5015;5016;5017;5018;5019;5020;5021;5022;5023;5024;5025;5026;5027;5028;5029;5030;5031;5032;5033;5034;5035;5036;5037;5038;5039;5040;5041;5042;5043;5044;5045;5046;5047;5048;5049;5050;5051;5052;5053;5054;5055;5056;5057;5058;5059;5060;5061;5062;5063;5064;5065;5066;5067;5068;5069;5070;5071;5072;5073;5074;5075;5076;5077;5078;5079;5117;5118;5119;5120;5121;5122;5123;5124;5125;5126;5391;5392;5393;5394;5395;5396;5397;5398;5399;5400;6366;6367;6777;7996;7997;7998;7999;8000;8001;8002;8003;8004;8005;8006;8007;8008;8009;8010;8011;8012;8013;8014;8015;8016;8017;8018;8019;8020;8021;8022;8023;8024;8025;8026;8027;8028;8029;8030;8031;8032;8033;8034;8035;8036;8037;8038;8039;8040;8041;8042;8043;8044;8045;8046;8047;8048;8049;8050;8051;8052;8053;8054;8055;8056;8057;8058;8059;8060;8061;8062;8063;8064;8065;8066;8067;8068;8589;13797;13798;13799;13800;13801;13802;13803;13804;13805;13806;13807;13808;13809;13810;13811;13812;13813;13814;13815;13816;13817;13818;13819;13820;13821;13822;13823;13824;13825;13826;13827;13828;13829;13830;13831;13832;13833;13834;13835;13836;13837;13838;13839;13840;13841;13842;13843;13844;13845;13846;13847;13848;13849;13850;13851;13852;13853;13854;13855;13856;13857;13858;13859;13860;13861;13862;13863;13864;13865;13866;13867;13868;13869;13870;13871;13872;13873;13874;13875;13876;13877;13878;13879;13880;13881;13882;13883;13884;13885;13886;13887;13888;13889;13890;13891;13892;13893;13894;13895;13896;13897;13898;13899;14360;14361;14483;14484;14485;14486;14487;14488;14489;14490;14491;14492;20132;20133;20134;20135;20136;20137;20204;20205;20206;20207;20208;20209;20210;20211;20212;20213;20214;20215;20216;20217;20218;20219;20220;20221;20222;20223;20224;20225;20226;20227;20228;20229;20230;20231;20232;20233;20234;20235;20236;20237;20238;20239;20240;20241;20242;20243;20244;20245;20246;20247;20248;20249;22073;22074;22075;22076;22077;22078;22079;22080;22081;22082;22083;22084;22085;22086;22087;22088;22089;22090;22091;22092;22093;22094;22095;22096;22097;22098;22099;22586;22587;22588;22589;22590;22591;22592;22593;22594;22595;22596;22597;22598;22599;22600;22601;22602;22603;22604;22605;22606;22607;22608;22609;22610;22611;22612;22613;22614;22615;22616;22617;22618;22619;22620;22621;22622;22623;22624;22625;22626;22627;22628;22629;22630;22631;22632;22633;22634;22635;22636;22637;22638;22639;22640;22641;22642;22643;22644;22645;22646;22647;22648;22649;22650;22651;22652;22653;22654;22655;22656;22657;22658;22659;22660;22661;22662;22663;22664;22665;22666;22667;22668;22669;22670;22671;22672;22673;22674;22675;22676;22677;22678;22679;22680;22681;22682;22683;22929;22930;25151;25152;25153;25154;25155;25156;25157;25158;25159;25160;25161;25162;25163;25164;25165;25166;25167;25168;25169;25170;25171;25172;25173;25174;25175;25176;25177;25178;25179;25180;25181;25182;25183;25184;25185;25186;25187;25188;25189;25190;25191;25192;25193;25194;25195;25196;25197;25198;25199;25200;25201;25202;25203;25204;25205;25206;25207;25208;25209;25210;25211;25212;25213;25214;25215;25216;25217;25218;25219;25220;25221;25222;25223;25224;25225;25226;25227;25228;25229;25230;25231;25232;25233;25234;25235;25236;25237;25238;25239;25240;25241;25242;25243;25244;25245;25246;25247;25248;25249;25250;25251;25252;25253;25254;25255;25256;25257;25258;25259;25260;25261;25262;25263;25264;25265;25266;25267;25268;25269;25270;25271;25272;25273;25274;25275;25276;25277;25278;25279;25280;25281;25282;25283;25284;25285;25286;25287;25288;25289;25290;25291;25292;25293;25294;25295;25296;25297;25298;25299;25300;25301;25302;25303;25304;25305;25306;25307;25308;25309;25310;25311;25312;25313;25314;25315;25316;25317;25318;25319;25320;25321;25322;25323;25324;25325;25326;25327;25328;25329;25330;25331;25332;25333;25334;25335;25336;25337;25338;25339;25340;25341;25342;25343;25344;25345;25346;25347;25348;25349;28173;28174;28175;28176;28177;28178;28179;28180;28181;28182;28183;28184;28185;28186;28187;28188;28189;28190;28191;28192;28193;28194;28195;28196;28197;28198;28199;28200;28201;28202;28203;28204;28205;28206;28207;28208;28209;28210	23;34;2425;4966;5123;5396;6367;6777;8001;8589;13814;14360;14489;20133;20207;22074;22089;22596;22930;25164;25299;25317;28200	110;111;112;113;114		14;56;58;62;230
tr|A0A287BB51|A0A287BB51_PIG;tr|F1S1D6|F1S1D6_PIG;tr|F1S0R1|F1S0R1_PIG;tr|A0A287BC33|A0A287BC33_PIG;tr|A0A287ABM6|A0A287ABM6_PIG	tr|A0A287BB51|A0A287BB51_PIG;tr|F1S1D6|F1S1D6_PIG;tr|F1S0R1|F1S0R1_PIG;tr|A0A287BC33|A0A287BC33_PIG;tr|A0A287ABM6|A0A287ABM6_PIG	44;44;41;41;41	44;44;41;41;41	15;15;15;15;15	tr|A0A287BB51|A0A287BB51_PIG V-type proton ATPase subunit a OS=Sus scrofa OX=9823 GN=ATP6V0A1 PE=1 SV=1;tr|F1S1D6|F1S1D6_PIG V-type proton ATPase subunit a OS=Sus scrofa OX=9823 GN=ATP6V0A1 PE=1 SV=3;tr|F1S0R1|F1S0R1_PIG V-type proton ATPase subunit a OS=S	323.31	20217000000	5	44	44	15	22	6	15	10	3	24	0	34	44	37	26	26	21	4	8	22	6	15	10	3	24	0	34	44	37	26	26	21	4	8	9	4	11	7	1	9	0	13	15	14	7	8	5	1	3	55.3	55.3	15.9	95.594	832	832;838;767;793;801	0	32.1	8.5	16	13.9	3.6	38.1	0	38.2	55.3	48	37.9	38.2	30.4	5.6	14.7	929980000000	2441000000	181220000	23454000000	21227000000	129370000	5358300000	0	167040000000	303590000000	368400000000	13661000000	21226000000	2879900000	185240000	203140000	20217000000	53065000	3939500	509870000	461460000	2812400	116480000	0	3631400000	6599800000	8008700000	296990000	461440000	62606000	4027000	4416000	1912300000	55793000	27528000000	9474100000	175130000	8195500000	0	82773000000	89135000000	15135000000	1746500000	3975500000	1372600000	53708000	51098000	50	10	52	69	4	61	0	154	479	205	52	79	36	6	9	1266				360	134;194;248;341;435;455;456;614;615;654;684;805;854;876;990;1037;1105;1168;1184;1185;1374;1391;1403;1412;1415;1465;1589;1610;1788;1906;1907;1948;1956;2120;2134;2218;2229;2249;2325;2420;2521;2694;2919;3082	True;True;True;True;True;True;True;True;True;True;True;True;True;True;True;True;True;True;True;True;True;True;True;True;True;True;True;True;True;True;True;True;True;True;True;True;True;True;True;True;True;True;True;True	146;215;216;273;375;482;508;509;510;511;684;685;729;730;765;900;956;978;1104;1153;1222;1297;1298;1316;1317;1531;1532;1551;1552;1565;1576;1579;1634;1635;1636;1776;1798;1987;2134;2135;2136;2137;2187;2188;2196;2386;2400;2495;2508;2529;2616;2617;2726;2837;3029;3030;3031;3289;3463	595;596;597;598;599;600;601;602;603;604;605;606;607;608;609;610;611;612;613;614;615;616;617;618;619;620;621;622;623;913;914;915;916;917;918;919;920;921;922;923;924;925;926;927;928;929;930;931;932;933;934;935;936;1385;1386;1387;1388;1389;1390;1391;1392;1393;1394;1395;1968;1969;1970;1971;1972;2593;2594;2595;2596;2597;2598;2599;2600;2601;2602;2603;2604;2605;2849;2850;2851;2852;2853;2854;2855;2856;2857;2858;2859;2860;2861;2862;2863;2864;2865;2866;2867;2868;2869;2870;2871;2872;2873;2874;2875;2876;2877;2878;2879;2880;2881;2882;3624;3625;3626;3627;3628;3629;3630;3631;3632;3633;3634;3635;3636;3637;3638;3639;3640;3641;3642;3643;3644;3645;3646;3647;3648;3649;3650;3651;3652;3653;3654;3655;3656;3657;3658;3659;3660;3661;3662;3663;3664;3665;3666;3800;3801;3802;3803;3804;3805;3806;3807;3808;3809;3810;3938;3939;3940;4394;4395;4396;4397;4398;4399;4400;4401;4402;4403;4404;4405;4406;4407;4408;4409;4410;4411;4412;4413;4414;4415;4416;4417;4418;4419;4420;4421;4422;4423;4424;4425;4426;4427;4428;4429;4430;4431;4432;4433;4434;4435;4436;4437;4438;4439;4440;4441;4442;4443;4444;4445;4446;4447;4448;4449;4450;4451;4452;4453;4454;4455;4456;4457;4458;4736;4737;4738;4739;4740;4741;4742;4743;4744;4745;4746;4747;4748;4749;4750;4751;4752;4753;4754;4755;4756;4757;4758;4759;4760;4761;4762;4763;4832;4833;4834;4835;4836;4837;4838;4839;5355;5356;5357;5358;5359;5360;5361;5362;5363;5571;5572;5573;5574;5575;5576;5577;5578;5579;5580;5581;5582;5583;5584;5585;5586;5587;5588;5589;5590;5591;5592;5593;5594;5595;5596;5597;5598;5599;5600;5601;5602;5603;5865;5866;5867;5868;5869;5870;5871;5872;5873;5874;5875;5876;5877;5878;5879;5880;5881;5882;5883;5884;5885;5886;5887;6592;6593;6594;6595;6596;6597;6598;6599;6600;6601;6602;6603;6604;6605;6606;6607;6608;6609;6610;6611;6612;6613;6614;6615;6616;6617;6618;6619;6620;6621;6622;6623;6624;6625;6626;6627;6628;6629;6630;6631;6632;6633;6634;6680;6681;6682;6683;6684;6685;6686;6687;6688;6689;6690;6691;7760;7761;7762;7763;7764;7765;7766;7767;7768;7769;7770;7771;7772;7773;7774;7775;7776;7777;7778;7779;7780;7781;7782;7783;7784;7785;7786;7787;7788;7789;7790;7791;7792;7793;7794;7795;8072;8073;8074;8075;8076;8077;8078;8079;8080;8081;8082;8083;8084;8085;8086;8087;8088;8089;8107;8247;8248;8249;8250;8251;8252;8253;8254;8255;8256;8257;8258;8259;8260;8261;8262;8263;8264;8265;8266;8267;8270;8271;8444;8445;8446;8447;8448;8449;8450;8451;8452;8453;8454;8455;8456;8457;8458;8459;10172;10173;10174;10175;10176;10177;10178;10179;10180;10181;10182;10183;10184;10185;10186;10187;10188;10249;10250;10251;10252;10253;10254;11462;11463;11464;11465;11466;11467;11468;11798;11799;11800;11801;11802;11803;11804;11805;11806;11807;11808;11809;11810;11811;11812;11813;11814;11815;11816;11817;11818;11819;11820;11821;11999;12000;12001;12002;12003;12004;12005;12006;12007;12008;12050;12051;12052;12053;12054;12055;12056;12057;12058;12059;12060;12061;12062;12063;12064;12065;12066;12753;12754;12776;12777;12778;12779;12780;12781;12782;12783;12784;12785;12786;12787;12788;12789;12790;12791;13073;13126;13127;13128;13129;13130;13131;13132;13133;13134;13135;13136;13137;13138;13139;13140;13141;13142;13143;13144;13145;13146;13147;13148;13149;13150;13151;13152;13153;13154;13155;13156;13157;13158;13159;13160;13161;13162;13163;13164;13165;13166;13167;13168;13169;13170;13171;13172;13274;13275;13276;13277;13278;13279;13280;13653;13654;13655;13656;13657;13658;13659;13660;13661;13662;13663;13664;13665;13666;13667;13668;13669;13670;13671;13672;13673;13674;13675;13676;13677;13678;13679;14195;14196;14197;14198;14199;14200;14522;14523;14524;14525;14526;14527;14528;14529;14530;14531;14532;14533;14534;14535;14536;14537;14538;14539;14540;14541;14542;14543;14544;14545;14546;14547;14548;14549;14550;15344;15345;15346;15347;15348;15349;15350;15351;15352;15353;15354;15355;15356;15357;15358;15359;15360;15361;15362;15363;15364;15365;16830;16831;17284	910;911;912;913;914;915;916;917;918;919;920;921;922;923;924;925;926;927;928;929;930;931;932;933;934;935;936;937;938;939;940;941;942;943;944;945;946;947;948;949;950;951;952;953;954;955;956;1481;1482;1483;1484;1485;1486;1487;1488;1489;1490;1491;1492;1493;1494;1495;1496;1497;1498;1499;1500;1501;1502;1503;1504;1505;1506;1507;1508;1509;1510;1511;1512;1513;1514;1515;1516;1517;1518;1519;1520;2287;2288;2289;2290;2291;2292;2293;2294;2295;2296;2297;2298;2299;2300;2301;2302;2303;2304;2305;2306;2307;2308;2309;2310;2311;3407;3408;3409;3410;3411;3412;4440;4441;4442;4443;4444;4445;4446;4447;4448;4449;4450;4451;4452;4453;4454;4455;4456;4855;4856;4857;4858;4859;4860;4861;4862;4863;4864;4865;4866;4867;4868;4869;4870;4871;4872;4873;4874;4875;4876;4877;4878;4879;4880;4881;4882;4883;4884;4885;4886;4887;4888;4889;4890;4891;4892;4893;4894;4895;4896;4897;4898;4899;4900;4901;4902;4903;4904;4905;4906;4907;4908;4909;4910;4911;4912;6271;6272;6273;6274;6275;6276;6277;6278;6279;6280;6281;6282;6283;6284;6285;6286;6287;6288;6289;6290;6291;6292;6293;6294;6295;6296;6297;6298;6299;6300;6301;6302;6303;6304;6305;6306;6307;6308;6309;6310;6311;6312;6313;6314;6315;6316;6317;6318;6319;6320;6321;6322;6323;6324;6325;6326;6327;6328;6329;6330;6530;6531;6532;6533;6534;6535;6536;6537;6538;6539;6540;6541;6542;6543;6544;6545;6546;6547;6548;6549;6550;6778;6779;6780;6781;7561;7562;7563;7564;7565;7566;7567;7568;7569;7570;7571;7572;7573;7574;7575;7576;7577;7578;7579;7580;7581;7582;7583;7584;7585;7586;7587;7588;7589;7590;7591;7592;7593;7594;7595;7596;7597;7598;7599;7600;7601;7602;7603;7604;7605;7606;7607;7608;7609;7610;7611;7612;7613;7614;7615;7616;7617;7618;7619;7620;7621;7622;7623;7624;7625;7626;7627;7628;7629;7630;7631;7632;7633;7634;7635;7636;7637;7638;7639;7640;7641;7642;7643;7644;7645;7646;7647;7648;7649;7650;7651;7652;7653;7654;7655;7656;7657;7658;7659;7660;7661;7662;7663;7664;7665;7666;7667;7668;7669;7670;7671;7672;7673;7674;7675;7676;7677;7678;7679;7680;7681;7682;7683;7684;7685;8081;8082;8083;8084;8085;8086;8087;8088;8089;8090;8091;8092;8093;8094;8095;8096;8097;8098;8099;8100;8101;8102;8103;8104;8105;8106;8107;8108;8109;8110;8111;8112;8113;8114;8115;8116;8117;8118;8119;8120;8121;8122;8123;8124;8125;8126;8127;8128;8129;8130;8131;8132;8133;8134;8135;8136;8137;8138;8139;8235;8236;8237;8238;8239;8240;8241;8242;8243;8244;8245;9126;9127;9128;9129;9130;9131;9132;9133;9134;9135;9136;9137;9138;9139;9140;9141;9142;9143;9144;9145;9447;9448;9449;9450;9451;9452;9453;9454;9455;9456;9457;9458;9459;9460;9461;9462;9463;9464;9465;9466;9467;9468;9469;9470;9471;9472;9473;9474;9475;9476;9477;9478;9479;9480;9481;9482;9483;9484;9485;9486;9487;9488;9489;10035;10036;10037;10038;10039;10040;10041;10042;10043;10044;10045;10046;10047;10048;10049;10050;10051;10052;10053;10054;10055;10056;10057;10058;10059;10060;10061;10062;10063;10064;10065;10066;10067;10068;10069;10070;10071;10072;10073;10074;10075;10076;10077;10078;11440;11441;11442;11443;11444;11445;11446;11447;11448;11449;11450;11451;11452;11453;11454;11455;11456;11457;11458;11459;11460;11461;11462;11463;11464;11465;11466;11467;11468;11469;11470;11471;11472;11473;11474;11475;11476;11477;11478;11479;11480;11481;11482;11483;11484;11485;11486;11487;11488;11489;11490;11491;11492;11493;11494;11495;11496;11497;11498;11499;11500;11501;11502;11503;11504;11505;11506;11507;11561;11562;11563;11564;11565;11566;11567;11568;11569;11570;11571;11572;11573;11574;11575;11576;11577;11578;13303;13304;13305;13306;13307;13308;13309;13310;13311;13312;13313;13314;13315;13316;13317;13318;13319;13320;13321;13322;13323;13324;13325;13326;13327;13328;13329;13330;13331;13332;13333;13334;13335;13336;13337;13338;13339;13340;13341;13342;13343;13344;13345;13346;13347;13348;13349;13350;13351;13352;13353;13354;13355;13356;13357;13358;13359;13360;13361;13362;13363;13364;13365;13928;13929;13930;13931;13932;13933;13934;13935;13936;13937;13938;13939;13940;13941;13942;13943;13944;13945;13946;13947;13948;13949;13950;13951;13952;13953;13954;13955;13956;13957;13958;13959;13979;14254;14255;14256;14257;14258;14259;14260;14261;14262;14263;14264;14265;14266;14267;14268;14269;14270;14271;14272;14273;14274;14275;14276;14277;14278;14279;14280;14281;14282;14283;14284;14285;14286;14287;14288;14289;14292;14293;14520;14521;14522;14523;14524;14525;14526;14527;14528;14529;14530;14531;14532;14533;14534;14535;14536;14537;14538;14539;14540;14541;14542;14543;14544;14545;14546;14547;14548;14549;14550;14551;14552;14553;14554;14555;14556;14557;14558;14559;14560;14561;14562;14563;14564;14565;14566;14567;14568;14569;14570;14571;14572;14573;14574;14575;14576;14577;14578;14579;17972;17973;17974;17975;17976;17977;17978;17979;17980;17981;17982;17983;17984;17985;17986;17987;17988;17989;17990;17991;17992;17993;17994;17995;17996;18141;18142;18143;18144;18145;18146;18147;18148;18149;18150;18151;18152;18153;18154;18155;18156;19884;19885;19886;19887;19888;19889;19890;19891;19892;19893;19894;19895;20292;20293;20294;20295;20296;20297;20298;20299;20300;20301;20302;20303;20304;20305;20306;20307;20308;20309;20310;20311;20312;20313;20314;20315;20316;20317;20318;20319;20320;20568;20569;20570;20571;20572;20573;20574;20575;20576;20577;20578;20579;20580;20581;20582;20583;20643;20644;20645;20646;20647;20648;20649;20650;20651;20652;20653;20654;20655;20656;20657;20658;20659;20660;20661;20662;20663;20664;20665;20666;20667;21711;21712;21739;21740;21741;21742;21743;21744;21745;21746;21747;21748;21749;21750;21751;21752;21753;21754;21755;21756;21757;21758;21759;21760;22117;22118;22190;22191;22192;22193;22194;22195;22196;22197;22198;22199;22200;22201;22202;22203;22204;22205;22206;22207;22208;22209;22210;22211;22212;22213;22214;22215;22216;22217;22218;22219;22220;22221;22222;22223;22224;22225;22226;22227;22228;22229;22230;22231;22232;22233;22234;22235;22236;22237;22238;22239;22240;22241;22242;22243;22244;22245;22246;22247;22248;22249;22250;22251;22252;22253;22254;22255;22256;22257;22258;22259;22260;22261;22262;22263;22264;22265;22266;22267;22268;22269;22270;22271;22272;22436;22437;22438;22439;22440;22441;22442;23019;23020;23021;23022;23023;23024;23025;23026;23027;23028;23029;23030;23031;23032;23033;23034;23035;23036;23037;23038;23039;23040;23041;23042;23043;23044;23045;23046;23047;23048;23049;23050;23051;23052;23053;23054;23055;23056;23057;23058;23059;23060;23061;23062;23063;23064;23065;23066;23067;23068;23069;23070;23827;23828;23829;23830;23831;23832;23833;23834;23835;23836;23837;23838;23839;23840;24259;24260;24261;24262;24263;24264;24265;24266;24267;24268;24269;24270;24271;24272;24273;24274;24275;24276;24277;24278;24279;24280;24281;24282;24283;24284;24285;24286;24287;24288;24289;24290;24291;24292;24293;24294;24295;24296;24297;24298;24299;24300;24301;24302;24303;24304;24305;24306;24307;24308;24309;24310;24311;24312;24313;24314;24315;24316;24317;24318;24319;24320;24321;24322;24323;24324;25577;25578;25579;25580;25581;25582;25583;25584;25585;25586;25587;25588;25589;25590;25591;25592;25593;25594;25595;25596;25597;25598;25599;25600;25601;25602;25603;25604;25605;25606;25607;25608;25609;25610;25611;25612;25613;25614;25615;25616;25617;25618;25619;25620;25621;25622;25623;25624;25625;25626;28045;28046;28719	928;1485;2289;3407;4453;4870;4904;6273;6326;6539;6780;7614;8085;8235;9128;9462;10043;11451;11565;11574;13352;13944;13979;14255;14293;14577;17984;18142;19884;20302;20319;20579;20656;21711;21743;22118;22245;22436;23054;23835;24265;25611;28046;28719	129;130;131;132;195;196;197;198;199		10;80;94;142;160;257;270;355;439
tr|A0A287BQ20|A0A287BQ20_PIG	tr|A0A287BQ20|A0A287BQ20_PIG	3	3	3	tr|A0A287BQ20|A0A287BQ20_PIG Uncharacterized protein OS=Sus scrofa OX=9823 PE=4 SV=1	52.602	15991000000	1	3	3	3	0	1	2	2	0	1	0	1	2	2	3	2	1	1	1	0	1	2	2	0	1	0	1	2	2	3	2	1	1	1	0	1	2	2	0	1	0	1	2	2	3	2	1	1	1	50.8	50.8	50.8	6.6977	61	61	0	0	26.2	39.3	39.3	0	13.1	0	26.2	39.3	39.3	50.8	39.3	26.2	26.2	26.2	79957000000	0	36407000	41863000	16328000	0	1680900	0	181670000	467500000	1345600000	74191000000	3598200000	24111000	21463000	31163000	15991000000	0	7281400	8372600	3265600	0	336180	0	36335000	93499000	269130000	14838000000	719640000	4822200	4292600	6232600	0	0	58142000	80600000	0	0	0	83417000	287910000	76818000	9639900000	735880000	0	0	0	0	2	4	2	0	1	0	2	9	3	16	14	1	3	2	59				387	602;2085;2732	True;True;True	671;2349;3079	3508;3509;3510;3511;3512;3513;3514;12681;12682;12683;15473;15474;15475;15476;15477;15478;15479;15480;15481;15482;15483;15484;15485;15486;15487;15488;15489;15490;15491;15492;15493;15494;15495	6061;6062;6063;6064;6065;6066;6067;6068;6069;6070;21616;21617;21618;25755;25756;25757;25758;25759;25760;25761;25762;25763;25764;25765;25766;25767;25768;25769;25770;25771;25772;25773;25774;25775;25776;25777;25778;25779;25780;25781;25782;25783;25784;25785;25786;25787;25788;25789;25790;25791;25792;25793;25794;25795;25796;25797;25798;25799;25800	6061;21617;25765
tr|F1SUH8|F1SUH8_PIG	tr|F1SUH8|F1SUH8_PIG	3	3	3	tr|F1SUH8|F1SUH8_PIG V-type proton ATPase proteolipid subunit OS=Sus scrofa OX=9823 GN=ATP6V0C PE=1 SV=1	107.14	10434000000	1	3	3	3	0	1	1	2	3	1	0	1	1	1	1	1	1	1	1	0	1	1	2	3	1	0	1	1	1	1	1	1	1	1	0	1	1	2	3	1	0	1	1	1	1	1	1	1	1	31.6	31.6	31.6	15.632	155	155	0	0	11.6	11.6	31.6	31.6	11.6	0	11.6	11.6	11.6	11.6	11.6	11.6	11.6	11.6	52172000000	0	127480000	2111300000	2173200000	38779000000	31104000	0	2778900000	2470700000	204790000	245610000	395780000	1085500000	1356400000	412200000	10434000000	0	25496000	422270000	434630000	7755900000	6220800	0	555790000	494150000	40958000	49123000	79156000	217110000	271290000	82440000	0	12127000	359410000	601270000	20171000000	66259000	0	449450000	325450000	0	23585000	28116000	129860000	172220000	70507000	0	6	18	23	68	4	0	16	18	3	6	9	13	11	12	207				550	2369;2375;2376	True;True;True	2665;2666;2667;2673;2674;2675;2676;2677;2678;2679	13806;13807;13808;13809;13810;13811;13834;13835;13836;13837;13838;13839;13840;13841;13842;13843;13844;13845;13846;13847;13848;13849;13850;13851;13852;13853;13854;13855;13856;13857;13858;13859;13860;13861;13862;13863;13864;13865;13866;13867;13868;13869;13870;13871;13872;13873;13874;13875;13876;13877;13878;13879;13880;13881;13882;13883;13884;13885;13886;13887;13888;13889;13890;13891;13892;13893;13894;13895;13896;13897;13898;13899;13900;13901;13902;13903;13904;13905;13906;13907;13908;13909;13910;13911;13912;13913;13914;13915;13916;13917;13918;13919;13920;13921;13922;13923;13924;13925;13926;13927;13928;13929;13930;13931;13932;13933;13934;13935;13936;13937;13938;13939;13940;13941;13942;13943;13944;13945;13946;13947;13948;13949;13950;13951;13952;13953;13954;13955;13956;13957;13958;13959;13960;13961;13962;13963;13964;13965;13966;13967;13968;13969;13970;13971;13972;13973;13974;13975;13976;13977	23232;23233;23234;23235;23236;23237;23238;23239;23240;23268;23269;23270;23271;23272;23273;23274;23275;23276;23277;23278;23279;23280;23281;23282;23283;23284;23285;23286;23287;23288;23289;23290;23291;23292;23293;23294;23295;23296;23297;23298;23299;23300;23301;23302;23303;23304;23305;23306;23307;23308;23309;23310;23311;23312;23313;23314;23315;23316;23317;23318;23319;23320;23321;23322;23323;23324;23325;23326;23327;23328;23329;23330;23331;23332;23333;23334;23335;23336;23337;23338;23339;23340;23341;23342;23343;23344;23345;23346;23347;23348;23349;23350;23351;23352;23353;23354;23355;23356;23357;23358;23359;23360;23361;23362;23363;23364;23365;23366;23367;23368;23369;23370;23371;23372;23373;23374;23375;23376;23377;23378;23379;23380;23381;23382;23383;23384;23385;23386;23387;23388;23389;23390;23391;23392;23393;23394;23395;23396;23397;23398;23399;23400;23401;23402;23403;23404;23405;23406;23407;23408;23409;23410;23411;23412;23413;23414;23415;23416;23417;23418;23419;23420;23421;23422;23423;23424;23425;23426;23427;23428;23429;23430;23431;23432;23433;23434;23435;23436;23437;23438;23439;23440;23441;23442;23443;23444;23445;23446;23447;23448;23449;23450;23451;23452;23453;23454;23455;23456;23457;23458;23459;23460;23461;23462;23463;23464;23465;23466;23467;23468	23236;23270;23372	351;352;353;354;355		17;23;44;47;53
tr|F1SLA0|F1SLA0_PIG;tr|K7GLT8|K7GLT8_PIG;tr|A0A287BET3|A0A287BET3_PIG;tr|A0A286ZMB5|A0A286ZMB5_PIG;tr|A0A287ANH8|A0A287ANH8_PIG	tr|F1SLA0|F1SLA0_PIG;tr|K7GLT8|K7GLT8_PIG;tr|A0A287BET3|A0A287BET3_PIG	25;25;21;2;2	25;25;21;2;2	25;25;21;2;2	tr|F1SLA0|F1SLA0_PIG ATP synthase subunit beta OS=Sus scrofa OX=9823 GN=ATP5F1B PE=1 SV=2;tr|K7GLT8|K7GLT8_PIG ATP synthase subunit beta OS=Sus scrofa OX=9823 GN=ATP5F1B PE=1 SV=2;tr|A0A287BET3|A0A287BET3_PIG Uncharacterized protein OS=Sus scrofa OX=9823 G	323.31	3989200000	5	25	25	25	0	0	1	0	0	0	0	0	1	4	21	25	1	0	0	0	0	1	0	0	0	0	0	1	4	21	25	1	0	0	0	0	1	0	0	0	0	0	1	4	21	25	1	0	0	77.6	77.6	77.6	48.661	450	450;570;517;488;503	0	0	0	2.7	0	0	0	0	0	2.7	13.3	64	77.6	8.2	0	0	111700000000	0	0	7217400	0	0	0	0	0	34568000	184720000	21001000000	90455000000	15482000	0	0	3989200000	0	0	257760	0	0	0	0	0	1234600	6597000	750040000	3230500000	552940	0	0	0	0	0	0	0	0	0	0	0	12264000	2573500000	16051000000	0	0	0	0	0	1	0	0	0	0	0	1	4	63	240	1	0	0	310				525	121;125;470;584;811;860;917;1026;1202;1266;1273;1290;1293;1409;1816;2425;2426;2613;2696;2741;2775;2776;2900;2901;3040	True;True;True;True;True;True;True;True;True;True;True;True;True;True;True;True;True;True;True;True;True;True;True;True;True	130;135;526;651;652;908;962;1022;1023;1142;1334;1407;1408;1418;1419;1438;1439;1440;1443;1572;2019;2731;2732;2733;2938;2939;3033;3034;3091;3092;3132;3133;3134;3270;3271;3418	561;562;563;564;565;566;567;568;569;576;577;578;579;2946;2947;2948;2949;3394;3395;3396;3397;3398;3399;3400;4471;4472;4473;4474;4475;4476;4477;4478;4479;4480;4481;4482;4483;4484;4806;4807;4808;5010;5011;5012;5013;5014;5015;5016;5017;5018;5485;6718;6719;7190;7191;7192;7193;7194;7195;7196;7197;7198;7199;7200;7201;7229;7230;7231;7232;7233;7234;7235;7236;7409;7410;7411;7412;7413;7414;7415;7416;7417;7418;7419;7420;7424;7425;8122;8123;8124;8125;8126;8127;8128;8129;8130;8131;8132;8133;8134;8135;8136;8137;11547;11548;11549;11550;11551;11552;11553;11554;11555;11556;11557;11558;11559;11560;11561;11562;11563;11564;11565;11566;11567;11568;14230;14231;14232;14233;15005;15006;15007;15008;15009;15010;15011;15367;15368;15369;15370;15371;15372;15373;15374;15638;15639;15640;15641;15642;15754;15755;15756;15757;15758;15759;15760;15761;15762;15763;15764;15765;15766;16801;16802;16803;16804;16805;16806;16807;16808;17216;17217	866;867;868;869;870;871;872;873;874;875;876;877;878;885;886;887;888;889;5100;5101;5102;5103;5104;5105;5106;5865;5866;5867;5868;5869;5870;5871;5872;5873;5874;5875;5876;5877;7700;7701;7702;7703;7704;7705;7706;7707;7708;7709;7710;7711;7712;7713;7714;7715;7716;7717;7718;7719;7720;7721;7722;7723;7724;7725;7726;7727;7728;7729;7730;7731;7732;7733;7734;7735;7736;7737;8202;8203;8204;8205;8537;8538;8539;8540;8541;8542;8543;8544;8545;8546;8547;8548;8549;8550;8551;8552;8553;8554;8555;8556;8557;8558;8559;8560;8561;8562;8563;8564;9339;11612;11613;11614;11615;11616;12408;12409;12410;12411;12412;12413;12414;12415;12416;12417;12418;12419;12420;12421;12422;12423;12424;12425;12426;12463;12464;12465;12466;12467;12468;12469;12470;12471;12472;12473;12474;12767;12768;12769;12770;12771;12772;12773;12774;12775;12776;12777;12778;12779;12780;12781;12782;12783;12784;12785;12790;12791;12792;13994;13995;13996;13997;13998;13999;14000;14001;14002;14003;14004;14005;14006;14007;14008;14009;14010;14011;14012;14013;14014;14015;14016;14017;14018;14019;14020;14021;14022;14023;14024;14025;14026;14027;14028;14029;14030;14031;14032;14033;19994;19995;19996;19997;19998;19999;20000;20001;20002;20003;20004;20005;20006;20007;20008;20009;20010;20011;20012;20013;20014;20015;20016;20017;20018;20019;20020;20021;23875;23876;23877;23878;23879;25074;25075;25076;25077;25078;25079;25080;25081;25082;25083;25084;25085;25628;25629;25630;25631;25632;25633;25634;25635;25636;26092;26093;26094;26095;26096;26097;26098;26099;26100;26101;26268;26269;26270;26271;26272;26273;26274;26275;26276;26277;26278;26279;26280;26281;26282;26283;26284;26285;26286;26287;26288;26289;26290;26291;26292;26293;26294;28007;28008;28009;28010;28011;28012;28013;28014;28015;28016;28017;28627;28628;28629;28630	869;887;5102;5870;7712;8203;8556;9339;11612;12418;12471;12778;12792;13999;19996;23875;23877;25082;25632;26096;26272;26289;28009;28015;28628	297;298;299;300;301;302;303;304;305;306		35;67;139;172;194;261;264;330;365;431
tr|A0A287BRQ6|A0A287BRQ6_PIG	tr|A0A287BRQ6|A0A287BRQ6_PIG	7	7	7	tr|A0A287BRQ6|A0A287BRQ6_PIG V-type proton ATPase subunit G OS=Sus scrofa OX=9823 GN=ATP6V1G3 PE=3 SV=1	323.31	2177800000	1	7	7	7	0	0	4	7	4	0	0	0	0	0	0	0	0	0	0	0	0	4	7	4	0	0	0	0	0	0	0	0	0	0	0	0	4	7	4	0	0	0	0	0	0	0	0	0	0	72.9	72.9	72.9	13.666	118	118	0	0	0	44.9	72.9	44.9	0	0	0	0	0	0	0	0	0	0	15245000000	0	0	1117400000	13716000000	411880000	0	0	0	0	0	0	0	0	0	0	2177800000	0	0	159630000	1959400000	58841000	0	0	0	0	0	0	0	0	0	0	0	0	714240000	10543000000	596140000	0	0	0	0	0	0	0	0	0	0	0	0	9	26	5	0	0	0	0	0	0	0	0	0	0	40				390	557;1270;1903;2135;2534;2713;2714	True;True;True;True;True;True;True	621;622;1413;1414;2128;2129;2401;2402;2850;3054;3055;3056	3325;3326;3327;3328;7214;7215;7216;7217;7218;7219;7220;7221;11789;11790;11791;11792;11793;12792;12793;12794;14576;15425;15426;15427;15428;15429;15430	5778;5779;5780;5781;5782;5783;12443;12444;12445;12446;12447;12448;12449;12450;12451;12452;12453;12454;12455;20280;20281;20282;20283;20284;20285;20286;20287;21761;21762;21763;24355;25701;25702;25703;25704;25705;25706;25707;25708;25709	5780;12452;20286;21762;24355;25704;25709	212;213;214;215;216		41;49;63;92;102
tr|A0A287AGU2|A0A287AGU2_PIG;sp|P80021|ATPA_PIG;tr|F1RPS8|F1RPS8_PIG;tr|A0A287BBS4|A0A287BBS4_PIG	tr|A0A287AGU2|A0A287AGU2_PIG;sp|P80021|ATPA_PIG;tr|F1RPS8|F1RPS8_PIG;tr|A0A287BBS4|A0A287BBS4_PIG	27;27;25;23	27;27;25;23	27;27;25;23	tr|A0A287AGU2|A0A287AGU2_PIG ATP synthase subunit alpha OS=Sus scrofa OX=9823 GN=ATP5F1A PE=1 SV=1;sp|P80021|ATPA_PIG ATP synthase subunit alpha, mitochondrial OS=Sus scrofa OX=9823 GN=ATP5F1A PE=1 SV=2;tr|F1RPS8|F1RPS8_PIG ATP synthase subunit alpha OS=Su	323.31	1905800000	4	27	27	27	0	0	0	0	0	0	0	0	0	5	27	14	2	0	0	0	0	0	0	0	0	0	0	0	5	27	14	2	0	0	0	0	0	0	0	0	0	0	0	5	27	14	2	0	0	53.6	53.6	53.6	59.428	550	550;553;570;549	0	0	0	0	0	0	0	0	0	0	11.1	53.6	34.7	6.2	0	0	76233000000	0	0	0	0	0	0	0	0	0	336230000	71139000000	4613600000	144480000	0	0	1905800000	0	0	0	0	0	0	0	0	0	8405700	1778500000	115340000	3611900	0	0	0	0	0	0	0	0	0	0	0	13248000	9139500000	1064900000	25560000	0	0	0	0	0	0	0	0	0	0	0	6	111	31	1	0	0	149				87	288;546;620;670;716;770;819;954;982;1068;1074;1247;1633;1781;2073;2096;2158;2182;2246;2261;2264;2592;2606;2708;2924;3037;3038	True;True;True;True;True;True;True;True;True;True;True;True;True;True;True;True;True;True;True;True;True;True;True;True;True;True;True	319;609;691;750;801;862;918;1062;1093;1094;1184;1190;1386;1821;1980;2335;2360;2429;2455;2526;2542;2546;2915;2931;3047;3294;3415;3416	1488;1489;1490;3244;3245;3246;3247;3248;3249;3250;3680;3681;3842;4007;4008;4009;4010;4011;4245;4246;4247;4248;4249;4250;4251;4252;4253;4254;4499;5263;5264;5265;5266;5267;5313;5314;5315;5316;5317;5318;5719;5720;5721;5722;5733;5734;5735;5736;7135;7136;7137;7138;7139;7140;7141;7142;7143;7144;7145;7146;10394;10395;10396;11446;12555;12556;12557;12558;12559;12560;12561;12562;12563;12564;12565;12566;12567;12568;12569;12570;12571;12703;12869;12977;13269;13270;13309;13360;14856;14857;14965;14966;14967;14968;15403;15404;15405;15406;16844;16845;16846;17205;17206;17207;17208;17209;17210;17211;17212	2419;2420;2421;5620;5621;5622;5623;5624;5625;5626;5627;5628;5629;5630;6345;6346;6594;6873;6874;6875;6876;6877;6878;6879;6880;6881;6882;6883;6884;6885;6886;6887;6888;7345;7346;7347;7348;7349;7350;7351;7352;7353;7354;7355;7752;9000;9001;9002;9003;9004;9005;9006;9007;9069;9070;9071;9072;9073;9074;9075;9076;9077;9742;9743;9744;9745;9746;9767;9768;9769;9770;9771;9772;9773;12345;12346;12347;12348;12349;12350;12351;12352;12353;12354;12355;12356;12357;12358;18371;18372;18373;18374;18375;19867;21382;21383;21384;21385;21386;21387;21388;21389;21390;21391;21392;21393;21394;21395;21396;21397;21398;21399;21400;21401;21402;21403;21404;21646;21647;21648;21852;21987;22428;22429;22430;22431;22481;22554;24723;24724;24996;24997;24998;24999;25672;25673;25674;25675;25676;28061;28062;28063;28064;28612;28613;28614;28615;28616;28617;28618;28619;28620	2420;5630;6346;6594;6877;7346;7752;9000;9070;9742;9768;12346;18371;19867;21394;21646;21852;21987;22428;22481;22554;24723;24998;25674;28062;28614;28619	76		102
tr|F1RF51|F1RF51_PIG	tr|F1RF51|F1RF51_PIG	2	2	2	tr|F1RF51|F1RF51_PIG Uncharacterized protein OS=Sus scrofa OX=9823 GN=RNASEK PE=4 SV=1	13.212	1819200000	1	2	2	2	0	1	2	2	2	2	0	2	2	1	2	1	0	0	0	0	1	2	2	2	2	0	2	2	1	2	1	0	0	0	0	1	2	2	2	2	0	2	2	1	2	1	0	0	0	20.4	20.4	20.4	11.007	98	98	0	0	11.2	20.4	20.4	20.4	20.4	0	20.4	20.4	9.2	20.4	11.2	0	0	0	7276900000	0	18795000	326040000	800860000	4963400000	315080000	0	290070000	495060000	0	38190000	29420000	0	0	0	1819200000	0	4698700	81510000	200210000	1240900000	78769000	0	72517000	123770000	0	9547600	7355100	0	0	0	0	0	284980000	921720000	6636400000	654000000	0	168570000	188930000	0	0	0	0	0	0	0	1	3	3	2	2	0	2	2	1	2	1	0	0	0	19				407	247;379	True;True	272;415	1377;1378;1379;1380;1381;1382;1383;1384;2072;2073;2074;2075;2076;2077;2078;2079;2080	2279;2280;2281;2282;2283;2284;2285;2286;3559;3560;3561;3562;3563;3564;3565;3566;3567;3568;3569	2286;3560
tr|A0A287AJK1|A0A287AJK1_PIG	tr|A0A287AJK1|A0A287AJK1_PIG	9	9	2	tr|A0A287AJK1|A0A287AJK1_PIG Renin receptor OS=Sus scrofa OX=9823 GN=ATP6AP2 PE=1 SV=1	119.36	1748800000	1	9	9	2	0	0	0	1	1	2	0	0	0	0	0	0	0	8	0	0	0	0	1	1	2	0	0	0	0	0	0	0	8	0	0	0	0	0	0	1	0	0	0	0	0	0	0	1	0	30.2	30.2	10	39.162	351	351	0	0	0	0	3.1	3.1	4	0	0	0	0	0	0	0	29.3	0	31479000000	0	0	0	21810000	729160000	29569000000	0	0	0	0	0	0	0	1158800000	0	1748800000	0	0	0	1211600	40509000	1642700000	0	0	0	0	0	0	0	64379000	0	0	0	0	0	0	67504000000	0	0	0	0	0	0	0	0	0	0	0	0	2	1	11	0	0	0	0	0	0	0	12	0	26				291	277;410;467;741;1261;1571;2199;2459;3125	True;True;True;True;True;True;True;True;True	308;457;523;830;1400;1754;2472;2770;3509	1473;2531;2532;2938;2939;2940;2941;2942;4061;4062;7179;9219;9220;13019;13020;14302;17523	2399;4353;4354;5087;5088;5089;5090;5091;5092;5093;5094;5095;5096;6956;6957;12392;15972;15973;22035;22036;22037;22038;22039;23969;23970;23971;29084	2399;4353;5093;6956;12392;15973;22035;23971;29084
tr|F1RXD2|F1RXD2_PIG	tr|F1RXD2|F1RXD2_PIG	14	14	14	tr|F1RXD2|F1RXD2_PIG V-type proton ATPase subunit OS=Sus scrofa OX=9823 GN=ATP6V0D2 PE=3 SV=3	323.31	792740000	1	14	14	14	0	1	1	0	0	0	0	1	1	0	0	1	9	14	1	0	1	1	0	0	0	0	1	1	0	0	1	9	14	1	0	1	1	0	0	0	0	1	1	0	0	1	9	14	1	43.6	43.6	43.6	40.689	351	351	0	0	4.3	4.3	0	0	0	0	4.3	4.3	0	0	4.3	29.3	43.6	4.3	15855000000	0	29632000	27135000	0	0	0	0	7208100	13378000	0	0	150520000	3114500000	12052000000	460500000	792740000	0	1481600	1356800	0	0	0	0	360400	668890	0	0	7526200	155720000	602600000	23025000	0	0	0	0	0	0	0	0	0	0	0	0	724110000	3877500000	0	0	1	1	0	0	0	0	1	1	0	0	2	76	136	6	224				454	88;89;107;732;1209;1463;1642;1643;2114;2152;2533;2642;2664;2764	True;True;True;True;True;True;True;True;True;True;True;True;True;True	97;98;116;819;820;1341;1632;1831;1832;1833;1834;2379;2422;2849;2969;2994;3120	348;349;350;351;352;353;354;355;356;357;358;359;360;361;362;363;364;365;366;367;368;369;370;371;372;373;374;375;376;377;378;379;380;381;382;383;384;385;386;387;388;389;390;391;392;393;394;395;396;397;398;399;400;401;402;403;404;405;406;407;408;409;410;411;412;413;414;415;416;417;418;419;420;421;422;423;424;425;426;427;428;429;430;431;432;433;434;435;436;437;438;439;440;441;442;443;444;445;446;447;448;449;450;451;452;453;454;455;456;457;493;494;495;496;4045;4046;4047;6734;6735;8437;10431;10432;10433;10434;10435;10436;10437;10438;10439;10440;12740;12861;14574;14575;15157;15158;15211;15731;15732;15733;15734;15735	508;509;510;511;512;513;514;515;516;517;518;519;520;521;522;523;524;525;526;527;528;529;530;531;532;533;534;535;536;537;538;539;540;541;542;543;544;545;546;547;548;549;550;551;552;553;554;555;556;557;558;559;560;561;562;563;564;565;566;567;568;569;570;571;572;573;574;575;576;577;578;579;580;581;582;583;584;585;586;587;588;589;590;591;592;593;594;595;596;597;598;599;600;601;602;603;604;605;606;607;608;609;610;611;612;613;614;615;616;617;618;619;620;621;622;623;624;625;626;627;628;629;630;631;632;633;634;635;636;637;638;639;640;641;642;643;644;645;646;647;648;649;650;651;652;653;654;655;656;657;658;659;660;661;662;663;664;665;666;667;668;669;670;671;672;673;674;675;676;677;678;679;680;681;682;683;684;685;686;687;688;689;690;691;692;693;743;744;745;746;747;6937;6938;6939;6940;11637;11638;11639;11640;14512;14513;18414;18415;18416;18417;18418;18419;18420;18421;18422;18423;18424;18425;18426;21695;21843;24353;24354;25350;25351;25412;26241;26242;26243;26244;26245;26246;26247	613;684;747;6940;11640;14512;18415;18426;21695;21843;24354;25351;25412;26245	268;269		264;301
tr|F1SGG1|F1SGG1_PIG;CON__P05784	tr|F1SGG1|F1SGG1_PIG;CON__P05784	2;1	1;0	1;0	tr|F1SGG1|F1SGG1_PIG IF rod domain-containing protein OS=Sus scrofa OX=9823 GN=KRT18 PE=1 SV=3;	7.5691	786010000	2	2	1	1	1	1	1	1	1	1	1	1	1	1	0	1	1	2	1	1	1	1	1	1	1	1	1	1	1	0	1	1	1	1	1	1	1	1	1	1	1	1	1	1	0	1	1	1	1	4.3	2.1	2.1	47.417	423	423;423	0	2.1	2.1	2.1	2.1	2.1	2.1	2.1	2.1	2.1	2.1	0	2.1	2.1	4.3	2.1	30655000000	267660000	22491000000	508690000	427930000	114130000	214170000	269600000	1466700000	288400000	3304900000	0	508330000	195210000	128880000	468730000	786010000	6863100	576700000	13043000	10972000	2926500	5491500	6912900	37607000	7394800	84741000	0	13034000	5005400	3304500	12019000	0	0	0	0	0	0	0	0	0	0	0	0	0	0	155120000	1	2	1	2	1	1	1	2	1	1	0	1	1	1	1	17			+	511	228;1349	True;False	253;1501	1011;1012;1013;1014;1015;1016;1017;1018;1019;1020;1021;1022;1023;1024;7588	1607;1608;1609;1610;1611;1612;1613;1614;1615;1616;1617;1618;1619;1620;1621;1622;1623;13000	1616;13000
tr|A0A287ATX8|A0A287ATX8_PIG	tr|A0A287ATX8|A0A287ATX8_PIG	26	25	1	tr|A0A287ATX8|A0A287ATX8_PIG V-type proton ATPase subunit C OS=Sus scrofa OX=9823 GN=ATP6V1C2 PE=1 SV=1	300.52	647950000	1	26	25	1	0	1	1	0	0	0	0	0	1	1	1	5	25	4	4	0	0	0	0	0	0	0	0	0	0	0	4	24	4	3	0	0	0	0	0	0	0	0	0	0	0	0	1	0	0	57	54.9	2.4	43.655	381	381	0	0	2.1	2.1	0	0	0	0	0	2.1	2.1	2.1	15.7	54.9	12.1	12.1	18143000000	0	0	0	0	0	0	0	0	0	0	0	12459000	17871000000	135760000	123150000	647950000	0	0	0	0	0	0	0	0	0	0	0	444950	638260000	4848500	4398400	0	0	0	0	0	0	0	0	0	0	0	0	6856600000	61807000	33214000	0	0	0	0	0	0	0	0	0	0	0	4	62	5	3	74				317	575;576;664;727;1451;1460;1530;1611;1747;1858;2127;2170;2188;2328;2329;2439;2448;2540;2658;2674;2675;2750;2835;2856;3129;3175	True;True;True;True;True;True;True;True;True;True;True;True;True;True;True;True;True;True;True;True;True;True;False;True;True;True	641;642;743;814;1617;1627;1628;1707;1799;1944;2064;2065;2066;2393;2441;2461;2620;2621;2747;2758;2856;2988;3008;3009;3102;3103;3199;3223;3515;3564	3372;3373;3374;3834;4030;4031;8409;8410;8427;8428;8429;8879;8880;10255;10256;10257;10258;10838;10839;11660;11661;11662;11663;11664;11665;11666;12764;12907;12998;13685;13686;13687;13688;14254;14273;14274;14275;14593;15204;15264;15265;15266;15707;15708;15709;16398;16399;16400;16401;16402;16403;16404;16405;16406;16407;16408;16409;16410;16411;16412;16413;16414;16415;16603;16604;16605;17549;17550;17551;17693	5837;5838;5839;5840;6583;6913;6914;14476;14477;14501;14502;14503;15286;15287;15288;18157;18158;18159;18160;18161;18162;19063;19064;19065;20124;20125;20126;20127;20128;20129;20130;20131;21724;21906;22012;23076;23077;23078;23079;23080;23081;23082;23083;23084;23085;23908;23928;23929;23930;23931;23932;23933;23934;23935;24378;25403;25472;25473;25474;25475;25476;26213;26214;26215;26216;27329;27330;27331;27332;27333;27334;27335;27336;27337;27338;27339;27340;27341;27342;27343;27344;27345;27346;27347;27348;27349;27350;27351;27352;27353;27354;27355;27356;27357;27358;27359;27360;27666;27667;27668;27669;29152;29153;29154;29155;29385	5837;5838;6583;6914;14477;14501;15286;18158;19063;20127;21724;21906;22012;23076;23083;23908;23929;24378;25403;25472;25476;26213;27331;27669;29152;29385	166;167;168;169		71;79;157;206
tr|A0A287B462|A0A287B462_PIG;tr|F1S9I9|F1S9I9_PIG;sp|P0C2C3|MARC2_PIG	tr|A0A287B462|A0A287B462_PIG;tr|F1S9I9|F1S9I9_PIG	16;15;1	16;15;1	15;14;1	tr|A0A287B462|A0A287B462_PIG Mitochondrial amidoxime reducing component 2 OS=Sus scrofa OX=9823 GN=MARC2 PE=1 SV=1;tr|F1S9I9|F1S9I9_PIG Mitochondrial amidoxime reducing component 2 OS=Sus scrofa OX=9823 GN=MARC2 PE=1 SV=3	173.44	639320000	3	16	16	15	0	0	0	1	0	0	0	0	0	0	0	1	10	15	1	0	0	0	1	0	0	0	0	0	0	0	1	10	15	1	0	0	0	1	0	0	0	0	0	0	0	1	9	14	1	45.1	45.1	40.6	37.497	335	335;339;40	0	0	0	0	2.7	0	0	0	0	0	0	0	4.5	31	43	2.7	16622000000	0	0	0	17065000	0	0	0	0	0	0	0	12155000	1029800000	15537000000	25902000	639320000	0	0	0	656350	0	0	0	0	0	0	0	467500	39607000	597590000	996250	0	0	0	0	0	0	0	0	0	0	0	0	588250000	5227000000	0	0	0	0	1	0	0	0	0	0	0	0	1	16	27	1	46				342	202;203;339;363;477;550;870;1058;1394;1520;1595;1739;1818;1837;1878;2245	True;True;True;True;True;True;True;True;True;True;True;True;True;True;True;True	224;225;226;227;373;399;533;613;972;1174;1555;1697;1782;1936;2021;2040;2094;2095;2525	947;948;949;950;951;952;1965;1966;2018;2019;2020;2956;3255;4821;5694;5695;8094;8860;8861;8862;8863;10201;10202;10203;10823;10824;10825;10826;11570;11571;11572;11573;11574;11602;11712;11713;11714;13266;13267;13268	1534;1535;1536;1537;1538;1539;1540;3403;3404;3405;3466;3467;3468;3469;5116;5638;8222;9714;9715;9716;13965;15264;15265;15266;15267;18012;18013;18014;18015;18016;18017;19041;19042;19043;19044;20023;20024;20025;20026;20027;20058;20180;20181;20182;20183;22425;22426;22427	1534;1539;3405;3468;5116;5638;8222;9714;13965;15265;18013;19042;20023;20058;20182;22426	188;189		130;150
tr|A0A287B0S6|A0A287B0S6_PIG;tr|F1S5U8|F1S5U8_PIG;tr|A0A286ZM08|A0A286ZM08_PIG	tr|A0A287B0S6|A0A287B0S6_PIG;tr|F1S5U8|F1S5U8_PIG;tr|A0A286ZM08|A0A286ZM08_PIG	16;13;13	16;13;13	16;13;13	tr|A0A287B0S6|A0A287B0S6_PIG TLDc domain-containing protein OS=Sus scrofa OX=9823 GN=MEAK7 PE=4 SV=1;tr|F1S5U8|F1S5U8_PIG TLDc domain-containing protein OS=Sus scrofa OX=9823 GN=MEAK7 PE=4 SV=2;tr|A0A286ZM08|A0A286ZM08_PIG TLDc domain-containing protein OS	323.31	549070000	3	16	16	16	0	0	0	0	0	0	0	0	2	2	6	16	2	0	0	0	0	0	0	0	0	0	0	2	2	6	16	2	0	0	0	0	0	0	0	0	0	0	2	2	6	16	2	0	0	50.4	50.4	50.4	50.316	456	456;407;482	0	0	0	0	0	0	0	0	0	8.3	6.8	16.4	50.4	8.1	0	0	16472000000	0	0	0	0	0	0	0	0	18598000	118400000	913770000	15414000000	7110500	0	0	549070000	0	0	0	0	0	0	0	0	619940	3946600	30459000	513810000	237020	0	0	0	0	0	0	0	0	0	0	0	8280200	37389000	2879800000	0	0	0	0	0	0	0	0	0	0	0	2	2	10	141	2	0	0	157				338	141;204;308;569;804;856;1015;1728;1877;2353;2382;2387;2432;2495;2979;3009	True;True;True;True;True;True;True;True;True;True;True;True;True;True;True;True	153;228;341;635;899;958;1131;1925;2092;2093;2649;2685;2686;2691;2739;2740;2806;3354;3385;3386	722;723;724;953;954;955;956;957;958;959;960;961;962;1645;1646;1647;3355;3356;3357;3358;3359;3360;3361;3362;4387;4388;4389;4390;4391;4392;4393;4765;4766;4767;4768;4769;4770;4771;4772;4773;4774;4775;4776;4777;4778;4779;4780;4781;4782;4783;4784;4785;4786;4787;4788;4789;4790;4791;4792;4793;4794;4795;4796;4797;4798;5461;5462;10799;10800;10801;10802;10803;11710;11711;13759;13760;13984;13985;13986;13987;13988;13989;13990;13991;13992;13993;14003;14004;14005;14006;14007;14008;14009;14242;14243;14244;14245;14402;14403;14404;17046;17047;17127;17128;17129;17130;17131	1158;1159;1160;1541;1542;1543;1544;1545;1546;1547;1548;1549;1550;1551;2756;2757;2758;5815;5816;5817;5818;5819;5820;5821;5822;5823;5824;5825;5826;5827;7550;7551;7552;7553;7554;7555;7556;7557;7558;7559;7560;8142;8143;8144;8145;8146;8147;8148;8149;8150;8151;8152;8153;8154;8155;8156;8157;8158;8159;8160;8161;8162;8163;8164;8165;8166;8167;8168;8169;8170;8171;8172;8173;8174;8175;8176;8177;8178;8179;8180;8181;8182;8183;8184;8185;8186;8187;8188;8189;8190;8191;9304;9305;19011;19012;19013;19014;19015;20177;20178;20179;23171;23172;23173;23479;23480;23481;23482;23483;23484;23485;23486;23487;23488;23489;23490;23491;23492;23493;23494;23495;23496;23497;23498;23499;23500;23512;23513;23514;23515;23516;23517;23518;23519;23520;23521;23891;23892;23893;23894;23895;23896;23897;23898;24094;24095;24096;24097;24098;24099;28400;28401;28402;28520;28521;28522;28523;28524;28525;28526;28527;28528	1159;1551;2757;5817;7559;8184;9305;19013;20177;23172;23486;23515;23891;24098;28402;28520	183;184;185;186		62;95;113;406
tr|F1SNJ8|F1SNJ8_PIG	tr|F1SNJ8|F1SNJ8_PIG	24	22	22	tr|F1SNJ8|F1SNJ8_PIG V-type proton ATPase subunit a OS=Sus scrofa OX=9823 GN=ATP6V0A4 PE=3 SV=3	323.31	507310000	1	24	22	22	0	0	4	5	1	1	0	15	24	13	6	0	0	0	0	0	0	3	4	0	1	0	14	22	13	6	0	0	0	0	0	0	3	4	0	1	0	14	22	13	6	0	0	0	0	32.5	30.5	30.5	92.162	807	807	0	0	0	5.3	5.6	1.1	1.6	0	19.7	32.5	19	9.3	0	0	0	0	21307000000	0	0	86934000	187240000	0	0	0	2660700000	13575000000	3768400000	1028800000	0	0	0	0	507310000	0	0	2069900	4458100	0	0	0	63351000	323210000	89723000	24495000	0	0	0	0	0	0	38605000	121370000	0	0	0	1211900000	4258800000	202370000	118840000	0	0	0	0	0	0	3	3	0	1	0	23	89	18	9	0	0	0	0	146				536	156;273;274;437;655;656;807;837;853;1403;1456;1546;1550;1551;1588;1610;1676;1789;1973;2223;2349;2350;2547;2676	True;True;True;True;True;True;True;True;True;False;True;True;True;True;True;False;True;True;True;True;True;True;True;True	170;171;172;173;304;305;484;731;732;733;734;902;903;937;938;955;1565;1622;1728;1733;1734;1775;1798;1867;1988;2218;2500;2501;2644;2645;2646;2866;3010	826;827;828;829;830;831;832;833;834;835;836;837;838;839;1465;1466;1467;1468;1469;1470;2610;2611;2612;2613;3811;3812;3813;3814;3815;3816;3817;3818;3819;4460;4461;4462;4463;4464;4465;4466;4537;4538;4539;4540;4541;4542;4543;4730;4731;4732;4733;4734;4735;8107;8420;8421;8422;9021;9022;9023;9024;9025;9026;9027;9028;9029;9030;9031;9032;9033;9034;9165;9166;9167;9168;9169;9170;9171;9172;9173;9174;9175;9176;10167;10168;10169;10170;10171;10249;10250;10251;10252;10253;10254;10554;10555;10556;10557;10558;10559;10560;10561;10562;10563;11469;11470;11471;12138;12139;13081;13082;13083;13750;13751;13752;13753;13754;13755;13756;14662;14663;14664;15267;15268	1379;1380;1381;1382;1383;1384;1385;1386;1387;1388;1389;1390;1391;1392;1393;1394;1395;1396;1397;1398;1399;2390;2391;2392;2393;2394;2395;2396;4461;4462;4463;4464;6551;6552;6553;6554;6555;6556;6557;6558;6559;6560;6561;7687;7688;7689;7690;7691;7692;7693;7694;7695;7796;7797;7798;7799;7800;7801;7802;7803;8069;8070;8071;8072;8073;8074;8075;8076;8077;8078;8079;8080;13979;14493;14494;14495;15503;15504;15505;15506;15507;15508;15509;15510;15511;15512;15513;15514;15515;15516;15517;15518;15907;15908;15909;15910;15911;15912;15913;15914;15915;15916;15917;15918;15919;15920;15921;17963;17964;17965;17966;17967;17968;17969;17970;17971;18141;18142;18143;18144;18145;18146;18147;18148;18149;18150;18151;18152;18153;18154;18155;18156;18659;18660;18661;18662;18663;18664;18665;18666;18667;18668;18669;18670;19896;19897;19898;20788;20789;20790;22126;22127;22128;23158;23159;23160;23161;23162;23163;23164;23165;23166;23167;23168;24466;24467;24468;25477;25478	1390;2391;2396;4461;6551;6560;7693;7802;8069;13979;14495;15504;15907;15918;17963;18142;18660;19897;20789;22127;23164;23168;24467;25478	321;322;323;324;325;326;327;328		72;93;200;255;339;346;350;482
tr|F1S2F6|F1S2F6_PIG;sp|Q9MZ15|VDAC2_PIG;tr|A0A287AD96|A0A287AD96_PIG	tr|F1S2F6|F1S2F6_PIG;sp|Q9MZ15|VDAC2_PIG	14;13;1	14;13;1	14;13;1	tr|F1S2F6|F1S2F6_PIG Voltage-dependent anion-selective channel protein 2 OS=Sus scrofa OX=9823 GN=VDAC2 PE=4 SV=3;sp|Q9MZ15|VDAC2_PIG Voltage-dependent anion-selective channel protein 2 OS=Sus scrofa OX=9823 GN=VDAC2 PE=2 SV=1	293.25	453000000	3	14	14	14	0	1	0	0	0	0	0	0	0	0	0	0	2	12	8	0	1	0	0	0	0	0	0	0	0	0	0	2	12	8	0	1	0	0	0	0	0	0	0	0	0	0	2	12	8	64.6	64.6	64.6	31.604	294	294;294;204	0	0	4.4	0	0	0	0	0	0	0	0	0	0	10.5	61.9	33.3	8154000000	0	0	0	0	0	0	0	0	0	0	0	0	117050000	7214800000	822150000	453000000	0	0	0	0	0	0	0	0	0	0	0	0	6502900	400820000	45675000	0	0	0	0	0	0	0	0	0	0	0	0	48318000	2837800000	100210000	0	1	0	0	0	0	0	0	0	0	0	0	2	19	17	39				470	259;1786;1787;1796;2022;2119;2306;2593;2793;2952;3022;3065;3079;3179	True;True;True;True;True;True;True;True;True;True;True;True;True;True	285;1985;1986;1996;2272;2384;2385;2592;2916;3153;3324;3399;3446;3460;3568	1435;11457;11458;11459;11460;11461;11509;11510;12372;12373;12750;12751;12752;13588;13589;14858;14859;16281;16282;16957;16958;16959;16960;16961;16962;17150;17258;17281;17698;17699;17700	2360;19879;19880;19881;19882;19883;19954;19955;21101;21102;21103;21708;21709;21710;22923;22924;24725;24726;24727;24728;27183;27184;28261;28262;28263;28264;28265;28266;28267;28268;28269;28550;28551;28683;28716;29391;29392;29393;29394;29395	2360;19879;19881;19954;21103;21709;22924;24726;27183;28262;28550;28683;28716;29391	278		12
tr|K9IWA3|K9IWA3_PIG	tr|K9IWA3|K9IWA3_PIG	11	11	11	tr|K9IWA3|K9IWA3_PIG V-type proton ATPase subunit S1 OS=Sus scrofa OX=9823 GN=ATP6AP1 PE=2 SV=1	153.76	444270000	1	11	11	11	0	0	0	0	0	0	0	0	0	9	5	5	0	0	0	0	0	0	0	0	0	0	0	0	9	5	5	0	0	0	0	0	0	0	0	0	0	0	0	9	5	5	0	0	0	24.5	24.5	24.5	51.506	469	469	0	0	0	0	0	0	0	0	0	0	23	5.5	5.5	0	0	0	8441000000	0	0	0	0	0	0	0	0	0	3192500000	3782100000	1466400000	0	0	0	444270000	0	0	0	0	0	0	0	0	0	168030000	199060000	77180000	0	0	0	0	0	0	0	0	0	0	0	0	91743000	596430000	335040000	0	0	0	0	0	0	0	0	0	0	0	0	13	23	23	0	0	0	59				619	494;729;757;1000;1145;1576;1724;1778;2327;2667;2668	True;True;True;True;True;True;True;True;True;True;True	550;551;816;849;1114;1273;1760;1921;1977;2619;2999;3000;3001	3000;3001;4034;4217;4218;4219;4220;4221;4222;4223;5376;5377;5378;5379;6482;6483;6484;6485;6486;6487;6488;6489;6490;6491;6492;6493;6494;6495;6496;6497;6498;6499;6500;6501;6502;6503;6504;6505;6506;6507;6508;9228;9229;10790;11443;13683;13684;15218;15219;15220;15221;15222;15223;15224	5176;5177;6917;6918;7310;7311;7312;7313;7314;7315;7316;7317;7318;7319;7320;9160;9161;9162;9163;9164;11272;11273;11274;11275;11276;11277;11278;11279;11280;11281;11282;11283;11284;11285;11286;11287;11288;11289;11290;11291;11292;11293;11294;11295;11296;11297;11298;15983;15984;19001;19002;19862;23074;23075;25419;25420;25421;25422;25423;25424;25425;25426;25427	5176;6918;7313;9162;11273;15983;19002;19862;23075;25419;25423	386;387;388		189;234;452
sp|P00172-2|CYB5_PIG;sp|P00172|CYB5_PIG	sp|P00172-2|CYB5_PIG;sp|P00172|CYB5_PIG	4;4	4;4	4;4	sp|P00172-2|CYB5_PIG Isoform 2 of Cytochrome b5 OS=Sus scrofa OX=9823 GN=CYB5A;sp|P00172|CYB5_PIG Cytochrome b5 OS=Sus scrofa OX=9823 GN=CYB5A PE=1 SV=3	131.65	403810000	2	4	4	4	0	0	4	4	0	0	0	0	0	0	0	0	0	0	0	0	0	4	4	0	0	0	0	0	0	0	0	0	0	0	0	0	4	4	0	0	0	0	0	0	0	0	0	0	0	56.1	56.1	56.1	11.153	98	98;134	0	0	0	56.1	56.1	0	0	0	0	0	0	0	0	0	0	0	3230500000	0	0	713570000	2516900000	0	0	0	0	0	0	0	0	0	0	0	403810000	0	0	89196000	314620000	0	0	0	0	0	0	0	0	0	0	0	0	0	569010000	2429000000	0	0	0	0	0	0	0	0	0	0	0	0	0	7	17	0	0	0	0	0	0	0	0	0	0	0	24				58	673;797;2586;3207	True;True;True;True	753;891;2907;3598	3846;3847;3848;4341;4342;4343;4344;14780;14781;14782;14783;17833;17834	6598;6599;6600;6601;6602;7490;7491;7492;7493;7494;7495;7496;7497;24606;24607;24608;24609;24610;24611;24612;29652;29653;29654;29655	6601;7491;24606;29652
tr|A0A287A9I8|A0A287A9I8_PIG;tr|A0A287BD83|A0A287BD83_PIG;tr|A0A287AHM1|A0A287AHM1_PIG	tr|A0A287A9I8|A0A287A9I8_PIG;tr|A0A287BD83|A0A287BD83_PIG;tr|A0A287AHM1|A0A287AHM1_PIG	9;8;8	9;8;8	9;8;8	tr|A0A287A9I8|A0A287A9I8_PIG ATP synthase subunit gamma OS=Sus scrofa OX=9823 GN=ATP5F1C PE=1 SV=1;tr|A0A287BD83|A0A287BD83_PIG Uncharacterized protein OS=Sus scrofa OX=9823 GN=ATP5F1C PE=4 SV=1;tr|A0A287AHM1|A0A287AHM1_PIG ATP synthase subunit gamma OS=Su	81.803	397500000	3	9	9	9	0	0	0	0	0	0	0	0	0	0	0	0	0	8	8	0	0	0	0	0	0	0	0	0	0	0	0	0	8	8	0	0	0	0	0	0	0	0	0	0	0	0	0	8	8	34.6	34.6	34.6	32.992	298	298;274;297	0	0	0	0	0	0	0	0	0	0	0	0	0	0	29.2	31.5	8347400000	0	0	0	0	0	0	0	0	0	0	0	0	0	1229900000	7117500000	397500000	0	0	0	0	0	0	0	0	0	0	0	0	0	58568000	338930000	0	0	0	0	0	0	0	0	0	0	0	0	0	439590000	2314800000	0	0	0	0	0	0	0	0	0	0	0	0	0	13	20	33				250	48;636;958;1106;1912;2087;2343;2610;3060	True;True;True;True;True;True;True;True;True	53;708;1066;1223;2143;2351;2636;2935;3441	101;102;3729;3730;5273;5274;5275;5888;5889;11883;12685;12686;13730;13731;13732;14996;14997;14998;14999;15000;15001;15002;17252;17253	126;127;128;6415;6416;6417;9017;9018;9019;9020;9021;10079;10080;20422;20423;21620;21621;21622;21623;23136;23137;23138;25065;25066;25067;25068;25069;25070;25071;28674;28675;28676;28677;28678	127;6416;9021;10080;20423;21622;23137;25066;28677
tr|K7GMF9|K7GMF9_PIG;sp|P15145|AMPN_PIG;tr|F1SK03|F1SK03_PIG	tr|K7GMF9|K7GMF9_PIG;sp|P15145|AMPN_PIG;tr|F1SK03|F1SK03_PIG	30;29;27	30;29;27	30;29;27	tr|K7GMF9|K7GMF9_PIG Aminopeptidase OS=Sus scrofa OX=9823 GN=ANPEP PE=1 SV=1;sp|P15145|AMPN_PIG Aminopeptidase N OS=Sus scrofa OX=9823 GN=ANPEP PE=1 SV=4;tr|F1SK03|F1SK03_PIG Aminopeptidase OS=Sus scrofa OX=9823 GN=ANPEP PE=1 SV=3	323.31	382510000	3	30	30	30	0	0	0	0	0	13	0	30	5	0	0	0	0	0	0	0	0	0	0	0	13	0	30	5	0	0	0	0	0	0	0	0	0	0	0	13	0	30	5	0	0	0	0	0	0	28.2	28.2	28.2	108.89	963	963;963;899	0	0	0	0	0	0	13.9	0	28.2	6.6	0	0	0	0	0	0	17213000000	0	0	0	0	0	554780000	0	16509000000	149050000	0	0	0	0	0	0	382510000	0	0	0	0	0	12328000	0	366870000	3312300	0	0	0	0	0	0	0	0	0	0	0	1368800000	0	7294900000	60426000	0	0	0	0	0	0	0	0	0	0	0	19	0	61	5	0	0	0	0	0	0	85				616	155;284;433;514;659;736;789;845;846;1437;1452;1457;1474;1896;1965;1966;2026;2132;2198;2226;2227;2294;2344;2345;2351;2488;2647;2892;3085;3159	True;True;True;True;True;True;True;True;True;True;True;True;True;True;True;True;True;True;True;True;True;True;True;True;True;True;True;True;True;True	169;315;480;573;737;824;882;947;948;1603;1618;1623;1624;1647;1648;2119;2120;2207;2208;2209;2276;2277;2398;2471;2504;2505;2578;2637;2638;2639;2640;2647;2799;2974;2975;3261;3262;3466;3467;3546	823;824;825;1483;1484;2588;2589;3066;3067;3824;3825;3826;4052;4053;4290;4291;4292;4293;4294;4659;4660;4661;8358;8411;8412;8413;8423;8424;8519;8520;8521;8522;11778;11779;12094;12095;12096;12097;12378;12379;12773;13017;13018;13089;13090;13570;13571;13733;13734;13735;13736;13737;13738;13739;13740;13741;13757;14384;14385;14386;15165;15166;15167;16729;16730;16731;16732;16733;17289;17290;17291;17607;17608	1375;1376;1377;1378;2414;2415;4433;4434;4435;4436;5248;5249;6568;6569;6570;6945;6946;7411;7412;7413;7414;7415;7416;7417;7968;7969;7970;7971;7972;14403;14478;14479;14480;14496;14497;14498;14675;14676;14677;14678;20265;20266;20267;20723;20724;20725;20726;21109;21110;21735;22033;22034;22134;22135;22903;22904;23139;23140;23141;23142;23143;23144;23145;23146;23147;23169;24072;24073;24074;25359;25360;25361;27876;27877;27878;27879;27880;28725;28726;28727;28728;28729;29216;29217;29218	1375;2414;4433;5248;6568;6945;7411;7968;7971;14403;14478;14496;14678;20266;20725;20726;21109;21735;22033;22134;22135;22903;23141;23144;23169;24072;25361;27878;28725;29216	378;379;380;381;382;383;384;385		194;207;224;481;543;592;777;923
sp|Q95339|ATPK_PIG	sp|Q95339|ATPK_PIG	4	4	4	sp|Q95339|ATPK_PIG ATP synthase subunit f, mitochondrial OS=Sus scrofa OX=9823 GN=ATP5MF PE=1 SV=4	36.287	362410000	1	4	4	4	0	0	1	2	3	3	0	0	0	0	0	0	0	0	0	0	0	1	2	3	3	0	0	0	0	0	0	0	0	0	0	0	1	2	3	3	0	0	0	0	0	0	0	0	0	37.5	37.5	37.5	10.311	88	88	0	0	0	10.2	10.2	37.5	25	0	0	0	0	0	0	0	0	0	2174500000	0	0	39378000	89799000	1850400000	194910000	0	0	0	0	0	0	0	0	0	362410000	0	0	6562900	14966000	308390000	32485000	0	0	0	0	0	0	0	0	0	0	0	0	382810000	1783600000	652270000	0	0	0	0	0	0	0	0	0	0	0	1	2	8	3	0	0	0	0	0	0	0	0	0	14				143	256;257;392;1583	True;True;True;True	282;283;436;1768;1769	1427;1428;1429;1430;1431;1432;2334;2335;10109;10110	2350;2351;2352;2353;2354;2355;4011;4012;17870;17871;17872;17873;17874;17875	2351;2354;4011;17873	105		26
tr|F1RFL9|F1RFL9_PIG	tr|F1RFL9|F1RFL9_PIG	25	23	23	tr|F1RFL9|F1RFL9_PIG V-type proton ATPase subunit a OS=Sus scrofa OX=9823 GN=ATP6V0A2 PE=3 SV=2	323.31	337730000	1	25	23	23	0	0	4	1	1	0	0	16	24	14	4	5	1	0	0	0	0	3	0	0	0	0	14	22	13	3	4	0	0	0	0	0	3	0	0	0	0	14	22	13	3	4	0	0	0	37	35	35	97.993	854	854	0	0	0	5.7	1.1	1.1	0	0	21.2	36.2	21.5	4.4	6.8	0.9	0	0	17224000000	0	0	164480000	0	0	0	0	2437500000	10413000000	3926700000	177000000	105870000	0	0	0	337730000	0	0	3225100	0	0	0	0	47794000	204170000	76994000	3470600	2076000	0	0	0	0	0	33242000	0	0	0	0	1180000000	3530000000	237200000	12723000	14379000	0	0	0	0	0	3	0	0	0	0	19	66	17	3	4	0	0	0	112				410	5;49;133;436;616;692;706;857;1004;1072;1240;1296;1400;1590;1610;1770;1788;2005;2067;2201;2217;2222;2342;2377;2922	True;True;True;True;True;True;True;True;True;True;True;True;True;True;False;True;False;True;True;True;True;True;True;True;True	5;54;143;144;145;483;686;773;774;790;959;1119;1188;1376;1446;1562;1777;1798;1967;1987;2251;2327;2328;2475;2476;2494;2499;2634;2635;2680;3292	7;8;9;10;103;104;105;106;107;590;591;592;593;594;2606;2607;2608;2609;3667;3668;3669;3670;3951;3952;3953;3954;3955;3988;4799;4800;4801;4802;5440;5441;5442;5443;5444;5728;7006;7007;7008;7009;7429;7430;7431;7432;7433;7434;7435;8102;10189;10190;10191;10192;10193;10249;10250;10251;10252;10253;10254;10916;10917;11462;11463;11464;11465;11466;11467;11468;12314;12315;12316;12317;12318;12319;12540;12541;12542;13027;13028;13029;13030;13072;13078;13079;13080;13725;13726;13727;13728;13729;13978;16834;16835;16836;16837	8;9;10;11;12;129;130;131;132;133;134;905;906;907;908;909;4457;4458;4459;4460;6331;6332;6333;6334;6793;6794;6795;6796;6797;6798;6854;8192;8193;8194;8195;8196;8197;8198;9279;9280;9281;9282;9283;9284;9285;9286;9287;9752;9753;9754;12002;12003;12004;12005;12006;12801;12802;12803;12804;12805;12806;12807;12808;12809;13973;17997;17998;17999;18000;18001;18002;18003;18141;18142;18143;18144;18145;18146;18147;18148;18149;18150;18151;18152;18153;18154;18155;18156;19186;19187;19188;19884;19885;19886;19887;19888;19889;19890;19891;19892;19893;19894;19895;21027;21028;21029;21030;21031;21032;21033;21357;21358;21359;21360;21361;21362;21363;22046;22047;22048;22049;22050;22116;22123;22124;22125;23127;23128;23129;23130;23131;23132;23133;23134;23135;23469;28050;28051;28052;28053;28054	11;134;908;4459;6333;6796;6854;8193;9282;9752;12003;12809;13973;18000;18142;19188;19884;21030;21360;22047;22116;22124;23129;23469;28051	224;225;226;227;228;229		10;97;166;311;314;357
tr|I3L719|I3L719_PIG	tr|I3L719|I3L719_PIG	16	16	2	tr|I3L719|I3L719_PIG Dipeptidase OS=Sus scrofa OX=9823 GN=DPEP1 PE=1 SV=1	323.31	336050000	1	16	16	2	0	0	0	0	0	0	0	0	0	0	0	16	11	0	0	0	0	0	0	0	0	0	0	0	0	0	16	11	0	0	0	0	0	0	0	0	0	0	0	0	0	2	2	0	0	54.5	54.5	4.9	44.697	409	409	0	0	0	0	0	0	0	0	0	0	0	0	54.5	42.5	0	0	7057200000	0	0	0	0	0	0	0	0	0	0	0	5383500000	1673600000	0	0	336050000	0	0	0	0	0	0	0	0	0	0	0	256360000	79696000	0	0	0	0	0	0	0	0	0	0	0	0	0	864430000	802040000	0	0	0	0	0	0	0	0	0	0	0	0	0	46	32	0	0	78				568	102;227;702;887;1766;1863;2070;2257;2266;2643;2768;2786;2831;2966;2967;3170	True;True;True;True;True;True;True;True;True;True;True;True;True;True;True;True	111;252;786;991;1963;2073;2332;2537;2548;2970;3124;3146;3195;3339;3340;3559	474;475;476;1007;1008;1009;1010;3983;4854;10909;10910;10911;10912;11678;12551;12552;13291;13292;13293;13363;15159;15160;15739;15740;15741;15742;15743;15837;15838;15839;15840;15841;15842;15843;16385;16386;16387;17002;17003;17004;17005;17006;17007;17008;17009;17010;17011;17012;17013;17014;17015;17016;17684	714;715;716;717;1603;1604;1605;1606;6847;6848;8265;19176;19177;19178;19179;19180;19181;19182;20143;21375;21376;21377;21378;21379;22456;22457;22458;22557;25352;25353;25354;26252;26253;26254;26255;26256;26257;26393;26394;26395;26396;26397;26398;26399;26400;26401;26402;27309;27310;27311;27312;27313;28332;28333;28334;28335;28336;28337;28338;28339;28340;28341;28342;28343;28344;28345;28346;28347;28348;28349;28350;28351;28352;28353;28354;28355;28356;29374	714;1604;6847;8265;19176;20143;21375;22456;22557;25354;26252;26399;27310;28333;28348;29374
tr|I3LKT6|I3LKT6_PIG;tr|F1RKE0|F1RKE0_PIG;sp|P42098|ZP3_PIG	tr|I3LKT6|I3LKT6_PIG	12;1;1	12;1;1	11;1;1	tr|I3LKT6|I3LKT6_PIG Uncharacterized protein OS=Sus scrofa OX=9823 GN=SLC5A2 PE=1 SV=2	323.31	323590000	3	12	12	11	0	0	1	1	3	2	0	6	6	8	12	4	0	0	0	0	0	1	1	3	2	0	6	6	8	12	4	0	0	0	0	0	1	1	3	2	0	6	6	7	11	3	0	0	0	17.8	17.8	16.2	73.188	673	673;421;421	0	0	0	1.6	1.6	4.8	4.8	0	11.9	11.9	13.5	17.8	8	0	0	0	8089700000	0	0	1780100	2547000	269350000	41135000	0	290360000	403580000	2977400000	3800000000	303550000	0	0	0	323590000	0	0	71205	101880	10774000	1645400	0	11614000	16143000	119100000	152000000	12142000	0	0	0	0	0	0	0	460320000	116760000	0	98417000	100690000	136430000	373640000	104050000	0	0	0	0	0	1	1	5	3	0	7	10	14	19	5	0	0	0	65				601	1043;1264;1265;1534;1814;1826;1871;2101;2239;2590;2591;2796	True;True;True;True;True;True;True;True;True;True;True;True	1159;1405;1406;1711;2017;2029;2085;2086;2365;2519;2912;2913;2914;3156	5609;5610;5611;5612;7185;7186;7187;7188;7189;8934;8935;11544;11582;11694;11695;11696;11697;11698;11699;11700;11701;11702;11703;11704;12709;13252;13253;13254;13255;13256;13257;13258;13259;14839;14840;14841;14842;14843;14844;14845;14846;14847;14848;14849;14850;14851;14852;14853;14854;14855;16292;16293;16294;16295;16296;16297	9495;9496;9497;9498;12399;12400;12401;12402;12403;12404;12405;12406;12407;15391;15392;15393;19991;20035;20159;20160;20161;20162;20163;20164;20165;20166;20167;20168;20169;20170;20171;21655;22409;22410;22411;22412;22413;22414;22415;22416;22417;24704;24705;24706;24707;24708;24709;24710;24711;24712;24713;24714;24715;24716;24717;24718;24719;24720;24721;24722;27195;27196;27197;27198;27199;27200;27201	9497;12399;12405;15392;19991;20035;20169;21655;22413;24710;24718;27197	370;371		1;634
tr|F1S0P0|F1S0P0_PIG;sp|A1XQT2|COX6C_PIG	tr|F1S0P0|F1S0P0_PIG;sp|A1XQT2|COX6C_PIG	4;4	4;4	4;4	tr|F1S0P0|F1S0P0_PIG Cytochrome c oxidase subunit 6C OS=Sus scrofa OX=9823 GN=COX6C PE=4 SV=1;sp|A1XQT2|COX6C_PIG Cytochrome c oxidase subunit 6C OS=Sus scrofa OX=9823 GN=COX6C PE=3 SV=1	31.875	320170000	2	4	4	4	0	0	0	0	2	3	0	0	0	0	0	0	0	1	0	0	0	0	0	2	3	0	0	0	0	0	0	0	1	0	0	0	0	0	2	3	0	0	0	0	0	0	0	1	0	41.3	41.3	41.3	8.602	75	75;76	0	0	0	0	0	30.7	41.3	0	0	0	0	0	0	0	9.3	0	2561400000	0	0	0	0	130240000	194500000	0	0	0	0	0	0	0	2236600000	0	320170000	0	0	0	0	16280000	24313000	0	0	0	0	0	0	0	279580000	0	0	0	0	0	158210000	331440000	0	0	0	0	0	0	0	0	0	0	0	0	0	5	5	0	0	0	0	0	0	0	1	0	11				41	104;271;272;2084	True;True;True;True	113;300;301;302;303;2348	483;1458;1459;1460;1461;1462;1463;1464;12678;12679;12680	728;2383;2384;2385;2386;2387;2388;2389;21612;21613;21614;21615	728;2383;2389;21614	35		11
tr|I3LSK5|I3LSK5_PIG	tr|I3LSK5|I3LSK5_PIG	10	10	5	tr|I3LSK5|I3LSK5_PIG Guanine nucleotide-binding protein G(I)/G(S)/G(T) subunit beta-1 isoform X1 OS=Sus scrofa OX=9823 GN=GNB1 PE=4 SV=2	276.97	317460000	1	10	10	5	0	0	0	0	0	0	0	0	0	0	0	0	6	10	0	0	0	0	0	0	0	0	0	0	0	0	0	6	10	0	0	0	0	0	0	0	0	0	0	0	0	0	2	5	0	41.8	41.8	22.6	37.377	340	340	0	0	0	0	0	0	0	0	0	0	0	0	0	23.2	41.8	0	5714300000	0	0	0	0	0	0	0	0	0	0	0	0	243090000	5471300000	0	317460000	0	0	0	0	0	0	0	0	0	0	0	0	13505000	303960000	0	0	0	0	0	0	0	0	0	0	0	0	0	151040000	1981400000	0	0	0	0	0	0	0	0	0	0	0	0	0	6	25	0	31				607	118;629;1359;1371;1574;1618;1660;1685;2337;2995	True;True;True;True;True;True;True;True;True;True	127;701;1511;1512;1528;1758;1806;1851;1877;2629;3370	518;519;3703;3704;3705;7604;7605;7606;7607;7755;7756;9225;9226;10358;10359;10523;10576;10577;13717;17080;17081;17082	781;782;6372;6373;6374;6375;13018;13019;13020;13021;13297;13298;13299;15979;15980;18324;18325;18326;18620;18621;18689;18690;18691;18692;23118;23119;28451;28452;28453;28454;28455	781;6375;13021;13298;15980;18326;18620;18690;23119;28453	356		61
sp|Q9MZ16|VDAC1_PIG;tr|A0A287AVV2|A0A287AVV2_PIG;tr|A0A2C9F3B2|A0A2C9F3B2_PIG	sp|Q9MZ16|VDAC1_PIG;tr|A0A287AVV2|A0A287AVV2_PIG;tr|A0A2C9F3B2|A0A2C9F3B2_PIG	11;11;8	11;11;8	11;11;8	sp|Q9MZ16|VDAC1_PIG Voltage-dependent anion-selective channel protein 1 OS=Sus scrofa OX=9823 GN=VDAC1 PE=2 SV=3;tr|A0A287AVV2|A0A287AVV2_PIG Voltage-dependent anion-selective channel protein 1 OS=Sus scrofa OX=9823 GN=VDAC1 PE=1 SV=1;tr|A0A2C9F3B2|A0A2C9F	287.47	297130000	3	11	11	11	0	2	1	0	0	0	0	0	0	0	0	0	0	11	6	0	2	1	0	0	0	0	0	0	0	0	0	0	11	6	0	2	1	0	0	0	0	0	0	0	0	0	0	11	6	54.8	54.8	54.8	30.726	283	283;296;237	0	0	8.5	4.6	0	0	0	0	0	0	0	0	0	0	54.8	19.4	5645500000	0	16290000	11769000	0	0	0	0	0	0	0	0	0	0	5194200000	423150000	297130000	0	857370	619400	0	0	0	0	0	0	0	0	0	0	273380000	22271000	0	0	0	0	0	0	0	0	0	0	0	0	0	1796900000	247200000	0	2	2	0	0	0	0	0	0	0	0	0	0	17	8	29				149	601;1784;1785;1795;2339;2566;2951;3021;3029;3080;3178	True;True;True;True;True;True;True;True;True;True;True	670;1983;1984;1995;2631;2885;3323;3398;3407;3461;3567	3507;11451;11452;11453;11454;11455;11456;11505;11506;11507;11508;13720;14710;16955;16956;17148;17149;17189;17190;17191;17282;17696;17697	6059;6060;19872;19873;19874;19875;19876;19877;19878;19949;19950;19951;19952;19953;23122;24524;24525;28258;28259;28260;28548;28549;28596;28597;28598;28717;29388;29389;29390	6059;19873;19877;19952;23122;24524;28260;28548;28597;28717;29388
tr|A0A2C9F3A3|A0A2C9F3A3_PIG;sp|Q2EN81|ATPO_PIG	tr|A0A2C9F3A3|A0A2C9F3A3_PIG;sp|Q2EN81|ATPO_PIG	9;9	9;9	9;9	tr|A0A2C9F3A3|A0A2C9F3A3_PIG ATP synthase subunit O, mitochondrial OS=Sus scrofa OX=9823 GN=ATP5PO PE=3 SV=1;sp|Q2EN81|ATPO_PIG ATP synthase subunit O, mitochondrial OS=Sus scrofa OX=9823 GN=ATP5PO PE=1 SV=1	104.65	277550000	2	9	9	9	0	6	9	0	0	0	0	0	0	0	0	0	0	0	2	0	6	9	0	0	0	0	0	0	0	0	0	0	0	2	0	6	9	0	0	0	0	0	0	0	0	0	0	0	2	56.8	56.8	56.8	23.383	213	213;213	0	0	39	56.8	0	0	0	0	0	0	0	0	0	0	0	16.9	4163200000	0	240940000	3809200000	0	0	0	0	0	0	0	0	0	0	0	113000000	277550000	0	16063000	253950000	0	0	0	0	0	0	0	0	0	0	0	7533700	0	42445000	2511300000	0	0	0	0	0	0	0	0	0	0	0	52802000	0	5	22	0	0	0	0	0	0	0	0	0	0	0	3	30				108	843;911;1776;1829;2183;2427;2761;2782;2816	True;True;True;True;True;True;True;True;True	945;1015;1973;1974;1975;2032;2456;2734;3116;3117;3140;3178;3179	4613;4614;4928;4929;4930;4931;11435;11436;11437;11438;11439;11440;11441;11585;11586;11587;11588;11589;12978;14234;14235;15725;15726;15727;15778;15779;16353;16354	7910;7911;8367;8368;8369;8370;8371;8372;19853;19854;19855;19856;19857;19858;19859;19860;20039;20040;20041;20042;20043;20044;21988;23880;23881;26235;26236;26237;26312;26313;27267;27268	7910;8369;19858;20040;21988;23881;26237;26313;27268	82;83;84;85		79;131;132;185
tr|F1SJM4|F1SJM4_PIG;tr|A0A287B315|A0A287B315_PIG;tr|K7GMJ2|K7GMJ2_PIG	tr|F1SJM4|F1SJM4_PIG;tr|A0A287B315|A0A287B315_PIG;tr|K7GMJ2|K7GMJ2_PIG	27;25;14	27;25;14	27;25;14	tr|F1SJM4|F1SJM4_PIG Neprilysin OS=Sus scrofa OX=9823 GN=MME PE=1 SV=2;tr|A0A287B315|A0A287B315_PIG Neprilysin OS=Sus scrofa OX=9823 GN=MME PE=1 SV=1;tr|K7GMJ2|K7GMJ2_PIG Neprilysin OS=Sus scrofa OX=9823 GN=MME PE=1 SV=2	323.31	249140000	3	27	27	27	0	0	0	0	0	1	0	12	25	0	0	0	0	0	0	0	0	0	0	0	1	0	12	25	0	0	0	0	0	0	0	0	0	0	0	1	0	12	25	0	0	0	0	0	0	42.5	42.5	42.5	77.775	678	678;646;339	0	0	0	0	0	0	1.5	0	19.6	41.6	0	0	0	0	0	0	10962000000	0	0	0	0	0	0	0	447830000	10514000000	0	0	0	0	0	0	249140000	0	0	0	0	0	0	0	10178000	238960000	0	0	0	0	0	0	0	0	0	0	0	0	0	267930000	3193300000	0	0	0	0	0	0	0	0	0	0	0	1	0	12	64	0	0	0	0	0	0	77				520	185;375;397;441;724;792;924;970;1142;1204;1213;1672;1673;1849;1940;1975;2051;2056;2057;2250;2322;2574;2577;2616;2873;2934;3188	True;True;True;True;True;True;True;True;True;True;True;True;True;True;True;True;True;True;True;True;True;True;True;True;True;True;True	205;411;442;489;810;811;885;886;1030;1078;1079;1270;1336;1345;1863;1864;2053;2179;2220;2306;2307;2314;2315;2316;2530;2612;2613;2894;2897;2942;3241;3305;3577	900;901;2044;2346;2347;2348;2621;2622;4025;4026;4027;4300;4301;4302;5040;5293;5294;5295;6474;6722;6723;6740;6741;6742;6743;10545;10546;10547;10548;10549;10550;11643;11644;11990;12141;12481;12482;12492;12493;12494;13281;13647;13648;13649;14726;14727;14728;14729;14733;15015;15016;16700;16701;16898;17747	1467;1468;3500;4030;4031;4032;4475;4476;6905;6906;6907;6908;6909;6910;7424;7425;7426;7427;7428;7429;7430;8588;9044;9045;9046;9047;11264;11624;11625;11645;11646;11647;11648;11649;11650;11651;18646;18647;18648;18649;18650;18651;18652;18653;18654;20104;20105;20106;20556;20792;21263;21264;21275;21276;21277;21278;22443;23010;23011;23012;23013;23014;24543;24544;24545;24546;24547;24548;24553;24554;25089;25090;25091;27842;27843;28162;29480;29481	1468;3500;4031;4476;6907;7425;8588;9045;11264;11625;11645;18646;18652;20105;20556;20792;21264;21275;21277;22443;23010;24544;24554;25090;27842;28162;29481	290;291;292;293;294;295;296		141;201;225;299;305;389;669
tr|F2Z565|F2Z565_PIG	tr|F2Z565|F2Z565_PIG	10	10	3	tr|F2Z565|F2Z565_PIG ADP/ATP translocase 2 OS=Sus scrofa OX=9823 GN=SLC25A5 PE=1 SV=1	169.87	237530000	1	10	10	3	0	0	0	0	0	1	0	5	2	0	1	2	5	5	10	0	0	0	0	0	1	0	5	2	0	1	2	5	5	10	0	0	0	0	0	0	0	0	0	0	0	0	0	0	3	37.9	37.9	8.7	32.955	298	298	0	0	0	0	0	0	2.7	0	15.8	7.4	0	2.7	6.7	15.8	15.8	37.9	5938200000	0	0	0	0	0	5785800	0	256950000	50009000	0	28073000	54243000	391080000	887120000	4264900000	237530000	0	0	0	0	0	231430	0	10278000	2000400	0	1122900	2169700	15643000	35485000	170600000	0	0	0	0	0	0	0	87060000	16652000	0	0	13375000	153550000	372400000	1401000000	0	0	0	0	0	1	0	6	3	0	1	3	5	7	20	46				556	28;383;675;895;1036;1410;1667;2556;3118;3122	True;True;True;True;True;True;True;True;True;True	31;420;755;999;1152;1573;1574;1858;2875;3502;3506	51;2086;3861;3862;3863;3864;4903;4904;4905;4906;5570;8138;8139;8140;8141;10534;10535;10536;10537;10538;10539;10540;14678;14679;14680;14681;14682;14683;14684;17509;17510;17514;17515;17516;17517;17518;17519;17520	66;67;3575;6621;6622;6623;6624;6625;8337;8338;8339;8340;9446;14034;14035;14036;14037;14038;14039;18634;18635;18636;18637;18638;18639;18640;24486;24487;24488;24489;24490;24491;24492;29065;29066;29070;29071;29072;29073;29074;29075;29076;29077;29078;29079;29080;29081	66;3575;6624;8340;9446;14035;18639;24491;29065;29079	359		250
tr|A0A287B4I0|A0A287B4I0_PIG;tr|A0A287B0C3|A0A287B0C3_PIG;tr|F1SMF9|F1SMF9_PIG;tr|A0A286ZXB0|A0A286ZXB0_PIG	tr|A0A287B4I0|A0A287B4I0_PIG;tr|A0A287B0C3|A0A287B0C3_PIG	11;11;3;2	11;11;3;2	11;11;3;2	tr|A0A287B4I0|A0A287B4I0_PIG ATP synthase subunit d, mitochondrial OS=Sus scrofa OX=9823 GN=ATP5PD PE=1 SV=1;tr|A0A287B0C3|A0A287B0C3_PIG ATP synthase subunit d, mitochondrial OS=Sus scrofa OX=9823 GN=ATP5PD PE=1 SV=1	245.93	222950000	4	11	11	11	0	1	11	0	0	0	0	0	0	0	0	0	0	0	0	0	1	11	0	0	0	0	0	0	0	0	0	0	0	0	0	1	11	0	0	0	0	0	0	0	0	0	0	0	0	70.8	70.8	70.8	18.515	161	161;170;160;130	0	0	10.6	70.8	0	0	0	0	0	0	0	0	0	0	0	0	3344200000	0	0	3344200000	0	0	0	0	0	0	0	0	0	0	0	0	222950000	0	0	222950000	0	0	0	0	0	0	0	0	0	0	0	0	0	0	2401900000	0	0	0	0	0	0	0	0	0	0	0	0	0	1	28	0	0	0	0	0	0	0	0	0	0	0	0	29				335	110;111;127;1176;1488;1976;2528;2978;3176;3191;3192	True;True;True;True;True;True;True;True;True;True;True	119;120;137;1306;1663;2221;2222;2844;3353;3565;3580;3581	499;500;501;581;582;6648;6649;8554;8555;8556;12142;12143;12144;12145;14561;17044;17045;17694;17800;17801;17802;17803	750;751;752;891;892;893;894;11523;11524;14720;14721;14722;14723;14724;20793;20794;20795;20796;20797;24340;28397;28398;28399;29386;29614;29615;29616;29617;29618	750;751;892;11523;14721;20797;24340;28397;29386;29614;29618	182		131
tr|F1RGF2|F1RGF2_PIG;tr|A0A287AUM3|A0A287AUM3_PIG	tr|F1RGF2|F1RGF2_PIG;tr|A0A287AUM3|A0A287AUM3_PIG	2;2	2;2	2;2	tr|F1RGF2|F1RGF2_PIG Uncharacterized protein OS=Sus scrofa OX=9823 GN=CYSTM1 PE=1 SV=1;tr|A0A287AUM3|A0A287AUM3_PIG CYSTM domain-containing protein OS=Sus scrofa OX=9823 GN=CYSTM1 PE=1 SV=1	16.146	219580000	2	2	2	2	0	0	1	1	1	2	0	0	0	0	0	0	0	0	0	0	0	1	1	1	2	0	0	0	0	0	0	0	0	0	0	0	1	1	1	2	0	0	0	0	0	0	0	0	0	10.7	10.7	10.7	11.152	103	103;216	0	0	0	9.7	9.7	9.7	10.7	0	0	0	0	0	0	0	0	0	439170000	0	0	82040000	192980000	43037000	121110000	0	0	0	0	0	0	0	0	0	219580000	0	0	41020000	96488000	21519000	60557000	0	0	0	0	0	0	0	0	0	0	0	0	0	0	276490000	0	0	0	0	0	0	0	0	0	0	0	1	1	1	1	0	0	0	0	0	0	0	0	0	4				319	2728;2729	True;True	3074;3075	15461;15462;15463;15464;15465	25743;25744;25745;25746;25747	25743;25747
sp|Q9MYT8|ATP5I_PIG	sp|Q9MYT8|ATP5I_PIG	3	3	3	sp|Q9MYT8|ATP5I_PIG ATP synthase subunit e, mitochondrial OS=Sus scrofa OX=9823 GN=ATP5ME PE=3 SV=4	33.026	209420000	1	3	3	3	0	0	0	1	3	0	0	0	0	0	0	0	0	0	0	0	0	0	1	3	0	0	0	0	0	0	0	0	0	0	0	0	0	1	3	0	0	0	0	0	0	0	0	0	0	50.7	50.7	50.7	8.2314	71	71	0	0	0	0	16.9	50.7	0	0	0	0	0	0	0	0	0	0	1465900000	0	0	0	26054000	1439900000	0	0	0	0	0	0	0	0	0	0	209420000	0	0	0	3722100	205690000	0	0	0	0	0	0	0	0	0	0	0	0	0	0	1958800000	0	0	0	0	0	0	0	0	0	0	0	0	0	1	7	0	0	0	0	0	0	0	0	0	0	8				148	628;2971;3183	True;True;True	700;3345;3572	3699;3700;3701;3702;17022;17740	6368;6369;6370;6371;28362;28363;28364;28365;29469	6371;28363;29469
tr|F1SMS8|F1SMS8_PIG	tr|F1SMS8|F1SMS8_PIG	5	5	5	tr|F1SMS8|F1SMS8_PIG Protein ERGIC-53 OS=Sus scrofa OX=9823 GN=LMAN1 PE=1 SV=2	39.509	191120000	1	5	5	5	0	0	0	0	0	0	0	0	0	0	4	2	0	1	1	0	0	0	0	0	0	0	0	0	0	4	2	0	1	1	0	0	0	0	0	0	0	0	0	0	4	2	0	1	1	11.8	11.8	11.8	58.317	518	518	0	0	0	0	0	0	0	0	0	0	0	10.2	6.4	0	1.5	1.5	5351300000	0	0	0	0	0	0	0	0	0	0	198480000	49821000	0	112080000	4990900000	191120000	0	0	0	0	0	0	0	0	0	0	7088700	1779300	0	4002800	178250000	0	0	0	0	0	0	0	0	0	0	17168000	20018000	0	0	0	0	0	0	0	0	0	0	0	0	0	5	2	0	1	1	9				535	411;1831;2052;2162;3203	True;True;True;True;True	458;2034;2308;2433;3594	2533;11592;11593;11594;12483;12484;12874;12875;17829	4355;20047;20048;20049;21265;21266;21858;21859;29648	4355;20049;21266;21859;29648
tr|F1S762|F1S762_PIG	tr|F1S762|F1S762_PIG	1	1	1	tr|F1S762|F1S762_PIG Uncharacterized protein OS=Sus scrofa OX=9823 GN=SCP2 PE=1 SV=3	6.8004	189890000	1	1	1	1	0	1	1	0	1	1	0	0	0	1	1	0	1	1	1	0	1	1	0	1	1	0	0	0	1	1	0	1	1	1	0	1	1	0	1	1	0	0	0	1	1	0	1	1	1	1.5	1.5	1.5	58.382	539	539	0.0040568	0	1.5	1.5	0	1.5	1.5	0	0	0	1.5	1.5	0	1.5	1.5	1.5	6646200000	0	380180000	1183600000	0	1066800000	1166300000	0	0	0	749960000	434980000	0	469630000	778690000	416060000	189890000	0	10862000	33817000	0	30479000	33323000	0	0	0	21427000	12428000	0	13418000	22248000	11887000	0	0	0	0	0	0	0	0	0	0	0	0	0	0	137690000	0	0	0	0	2	1	0	0	0	1	1	0	2	0	3	10				480	2113	TRUE	2378	12731;12732;12733;12734;12735;12736;12737;12738;12739	21682;21683;21684;21685;21686;21687;21688;21689;21690;21691;21692;21693;21694	21684
tr|F1RF52|F1RF52_PIG	tr|F1RF52|F1RF52_PIG	2	2	2	tr|F1RF52|F1RF52_PIG Uncharacterized protein OS=Sus scrofa OX=9823 PE=4 SV=3	11.387	187700000	1	2	2	2	0	0	0	0	0	0	0	0	0	1	0	0	0	1	0	0	0	0	0	0	0	0	0	0	1	0	0	0	1	0	0	0	0	0	0	0	0	0	0	1	0	0	0	1	0	3.8	3.8	3.8	53.82	471	471	0	0	0	0	0	0	0	0	0	0	3	0	0	0	2.3	0	5067900000	0	0	0	0	0	0	0	0	0	0	0	0	0	5067900000	0	187700000	0	0	0	0	0	0	0	0	0	0	0	0	0	187700000	0	0	0	0	0	0	0	0	0	0	0	0	0	0	1882400000	0	0	0	0	0	0	0	0	0	0	0	0	0	0	1	0	1				408	1647;2393	True;True	1838;2697	10445;14036	18431;23567	18431;23567		64;132		2;5
tr|A0A286ZYM6|A0A286ZYM6_PIG	tr|A0A286ZYM6|A0A286ZYM6_PIG	12	12	12	tr|A0A286ZYM6|A0A286ZYM6_PIG Uncharacterized protein OS=Sus scrofa OX=9823 GN=ATP5PB PE=1 SV=1	293.8	177090000	1	12	12	12	0	6	12	0	0	0	0	0	0	0	0	0	0	1	2	0	6	12	0	0	0	0	0	0	0	0	0	0	1	2	0	6	12	0	0	0	0	0	0	0	0	0	0	1	2	43.8	43.8	43.8	28.626	256	256	0	0	24.2	43.8	0	0	0	0	0	0	0	0	0	0	4.7	10.5	3541800000	0	315000000	3150900000	0	0	0	0	0	0	0	0	0	0	5117200	70776000	177090000	0	15750000	157540000	0	0	0	0	0	0	0	0	0	0	255860	3538800	0	46495000	2320200000	0	0	0	0	0	0	0	0	0	0	0	19663000	0	7	25	0	0	0	0	0	0	0	0	0	0	1	2	35				211	1143;1144;1147;1157;1376;1543;1594;2023;2047;2163;2169;3124	True;True;True;True;True;True;True;True;True;True;True;True	1271;1272;1275;1286;1534;1723;1724;1725;1781;2273;2302;2434;2440;3508	6475;6476;6477;6478;6479;6480;6481;6510;6511;6524;6525;7797;9011;9012;9013;9014;9015;9016;9017;9018;10198;10199;10200;12374;12375;12475;12876;12877;12906;17522	11265;11266;11267;11268;11269;11270;11271;11300;11301;11302;11303;11304;11305;11321;11322;13367;15493;15494;15495;15496;15497;15498;15499;15500;18008;18009;18010;18011;21104;21105;21106;21257;21860;21861;21905;29083	11269;11271;11300;11322;13367;15495;18011;21105;21257;21861;21905;29083	125;126;127		176;206;207
sp|F1RWC3|CUBN_PIG;tr|A0A287ALX3|A0A287ALX3_PIG	sp|F1RWC3|CUBN_PIG	70;1	70;1	70;1	sp|F1RWC3|CUBN_PIG Cubilin OS=Sus scrofa OX=9823 GN=CUBN PE=1 SV=3	323.31	174880000	2	70	70	70	68	0	0	0	0	1	0	37	2	0	0	0	3	0	0	68	0	0	0	0	1	0	37	2	0	0	0	3	0	0	68	0	0	0	0	1	0	37	2	0	0	0	3	0	0	25.4	25.4	25.4	397.36	3625	3625;302	0	25.2	0	0	0	0	0.3	0	13.8	0.6	0	0	0	0.8	0	0	24134000000	22716000000	0	0	0	0	8098700	0	1264900000	39317000	0	0	0	105540000	0	0	174880000	164610000	0	0	0	0	58687	0	9165800	284910	0	0	0	764770	0	0	21855000000	0	0	0	0	0	0	732530000	7334600	0	0	0	15928000	0	0	194	0	0	0	0	1	0	40	3	0	0	0	4	0	0	242				49	303;346;350;393;396;398;404;525;750;751;752;755;786;831;835;861;869;988;1156;1234;1244;1360;1522;1697;1744;1790;1928;1960;1961;1986;2008;2059;2125;2133;2187;2225;2275;2284;2303;2318;2390;2397;2450;2451;2458;2461;2462;2469;2506;2512;2513;2517;2558;2567;2753;2754;2787;2795;2812;2824;3025;3050;3055;3056;3095;3097;3098;3099;3102;3187	True;True;True;True;True;True;True;True;True;True;True;True;True;True;True;True;True;True;True;True;True;True;True;True;True;True;True;True;True;True;True;True;True;True;True;True;True;True;True;True;True;True;True;True;True;True;True;True;True;True;True;True;True;True;True;True;True;True;True;True;True;True;True;True;True;True;True;True;True;True	336;381;385;437;441;443;444;450;586;840;841;842;847;878;931;935;963;971;1102;1285;1370;1382;1383;1513;1699;1893;1941;1989;2168;2200;2201;2232;2254;2319;2391;2399;2460;2503;2557;2566;2567;2588;2607;2694;2701;2760;2761;2769;2772;2773;2780;2819;2820;2826;2827;2828;2833;2877;2886;3107;3108;3147;3155;3174;3188;3402;3431;3436;3437;3477;3480;3481;3482;3485;3486;3576	1637;1638;1980;1981;1997;1998;2336;2337;2338;2339;2343;2344;2345;2349;2350;2359;2360;3083;3084;4172;4173;4174;4175;4176;4177;4215;4279;4280;4521;4522;4528;4529;4809;4818;4819;4820;5353;6522;6523;6994;7129;7130;7608;7609;7610;8865;8866;8867;8868;10664;10665;10832;10833;10834;11472;11473;11474;11962;12071;12072;12073;12074;12204;12326;12327;12518;12519;12520;12760;12774;12775;12997;13088;13452;13528;13529;13530;13531;13583;13584;13636;13637;13638;13639;14029;14030;14031;14032;14033;14070;14071;14072;14277;14278;14298;14299;14300;14301;14305;14306;14307;14308;14318;14436;14437;14438;14439;14440;14441;14467;14468;14469;14470;14504;14505;14506;14507;14686;14711;14712;15713;15714;15715;15716;15717;15844;15845;15846;16286;16287;16288;16289;16290;16291;16341;16342;16364;17154;17233;17234;17235;17243;17244;17245;17246;17353;17354;17365;17366;17367;17368;17369;17379;17380;17381;17382;17383;17384;17746	2747;2748;3420;3421;3442;3443;3444;4013;4014;4015;4016;4017;4018;4019;4020;4021;4025;4026;4027;4028;4029;4033;4034;4035;4036;4045;4046;5272;5273;5274;5275;7172;7173;7174;7175;7176;7177;7178;7179;7180;7181;7182;7183;7184;7307;7393;7394;7395;7396;7778;7779;7787;7788;8206;8215;8216;8217;8218;8219;8220;8221;9123;9124;11319;11320;11989;12339;12340;13022;13023;13024;13025;13026;15269;15270;15271;15272;15273;18822;18823;18824;19051;19052;19053;19054;19055;19056;19057;19058;19059;19899;19900;19901;19902;19903;19904;19905;19906;19907;19908;20519;20520;20672;20673;20674;20675;20676;20677;20870;21046;21047;21048;21327;21328;21329;21718;21719;21720;21736;21737;21738;22011;22133;22684;22685;22686;22845;22846;22847;22848;22849;22916;22917;22918;22919;22995;22996;22997;22998;22999;23000;23558;23559;23560;23561;23562;23563;23564;23651;23652;23653;23654;23937;23938;23939;23940;23941;23964;23965;23966;23967;23968;23974;23975;23976;23977;23978;23979;23991;24137;24138;24139;24140;24141;24142;24143;24144;24174;24175;24176;24177;24178;24216;24217;24218;24219;24220;24221;24494;24526;24527;24528;24529;26221;26222;26223;26224;26225;26403;26404;26405;27188;27189;27190;27191;27192;27193;27194;27252;27253;27254;27279;28556;28648;28649;28650;28651;28663;28664;28665;28666;28667;28668;28843;28844;28845;28858;28859;28860;28861;28862;28863;28864;28865;28878;28879;28880;28881;28882;28883;29475;29476;29477;29478;29479	2748;3421;3442;4013;4025;4033;4046;5272;7173;7180;7181;7307;7394;7778;7787;8206;8215;9124;11320;11989;12340;13023;15269;18824;19052;19904;20520;20673;20676;20870;21046;21327;21718;21736;22011;22133;22684;22848;22918;22997;23562;23653;23938;23940;23964;23974;23978;23991;24138;24174;24177;24218;24494;24527;26221;26222;26403;27190;27252;27279;28556;28650;28663;28664;28843;28858;28862;28863;28878;29478	48;49;50;51;52;53;54		224;922;1477;1899;2048;2071;3064
tr|I3LGI9|I3LGI9_PIG	tr|I3LGI9|I3LGI9_PIG	9	9	9	tr|I3LGI9|I3LGI9_PIG Beta-galactosidase OS=Sus scrofa OX=9823 GN=GLB1 PE=1 SV=2	128.1	169810000	1	9	9	9	0	0	0	0	0	0	0	0	1	3	9	0	0	0	0	0	0	0	0	0	0	0	0	1	3	9	0	0	0	0	0	0	0	0	0	0	0	0	1	3	9	0	0	0	0	15.7	15.7	15.7	73.431	650	650	0	0	0	0	0	0	0	0	0	2.3	5.8	15.7	0	0	0	0	5943300000	0	0	0	0	0	0	0	0	18770000	444000000	5480600000	0	0	0	0	169810000	0	0	0	0	0	0	0	0	536300	12686000	156590000	0	0	0	0	0	0	0	0	0	0	0	0	0	29332000	731660000	0	0	0	0	0	0	0	0	0	0	0	0	1	3	19	0	0	0	0	23				588	99;325;1476;2356;2493;2745;2956;2960;3145	True;True;True;True;True;True;True;True;True	108;359;1650;2652;2804;3097;3329;3333;3531	470;1945;1946;8525;8526;13764;14399;14400;15660;15661;16988;16995;17572;17573;17574	709;3379;3380;3381;14681;14682;23178;24091;24092;26133;26134;26135;26136;28313;28314;28315;28322;28323;29176;29177;29178;29179;29180	709;3380;14682;23178;24092;26133;28314;28323;29177
tr|A0A287A725|A0A287A725_PIG	tr|A0A287A725|A0A287A725_PIG	3	3	3	tr|A0A287A725|A0A287A725_PIG ATP synthase subunit OS=Sus scrofa OX=9823 PE=1 SV=1	29.083	169690000	1	3	3	3	0	0	1	1	3	3	0	0	0	0	0	0	0	0	0	0	0	1	1	3	3	0	0	0	0	0	0	0	0	0	0	0	1	1	3	3	0	0	0	0	0	0	0	0	0	31.6	31.6	31.6	10.845	98	98	0	0	0	11.2	11.2	31.6	31.6	0	0	0	0	0	0	0	0	0	1187800000	0	0	34350000	39287000	436020000	678190000	0	0	0	0	0	0	0	0	0	169690000	0	0	4907200	5612500	62288000	96885000	0	0	0	0	0	0	0	0	0	0	0	0	0	722080000	1423300000	0	0	0	0	0	0	0	0	0	0	0	1	1	6	8	0	0	0	0	0	0	0	0	0	16				239	1352;1423;2826	True;True;True	1504;1589;3190	7591;7592;7593;7594;8324;8325;16367;16368;16369;16370	13003;13004;13005;13006;13007;14356;14357;27283;27284;27285;27286;27287;27288;27289;27290;27291	13003;14357;27288
tr|A0A287AIJ3|A0A287AIJ3_PIG;tr|J9JIK0|J9JIK0_PIG;sp|O18994|GPX5_PIG	tr|A0A287AIJ3|A0A287AIJ3_PIG	5;1;1	5;1;1	5;1;1	tr|A0A287AIJ3|A0A287AIJ3_PIG Glutathione peroxidase OS=Sus scrofa OX=9823 GN=GPX3 PE=1 SV=1	51.982	165450000	3	5	5	5	0	2	5	4	0	0	0	0	0	0	0	0	0	0	0	0	2	5	4	0	0	0	0	0	0	0	0	0	0	0	0	2	5	4	0	0	0	0	0	0	0	0	0	0	0	25.8	25.8	25.8	25.684	225	225;216;219	0	0	12	25.8	24.4	0	0	0	0	0	0	0	0	0	0	0	2481800000	0	68767000	1829900000	583090000	0	0	0	0	0	0	0	0	0	0	0	165450000	0	4584500	122000000	38872000	0	0	0	0	0	0	0	0	0	0	0	0	18722000	1137200000	477820000	0	0	0	0	0	0	0	0	0	0	0	0	3	8	8	0	0	0	0	0	0	0	0	0	0	0	19				287	814;1927;2104;2147;3202	True;True;True;True;True	911;912;2167;2368;2417;3593	4488;4489;4490;4491;4492;11958;11959;11960;11961;12714;12715;12846;12847;17828	7741;7742;7743;7744;7745;20512;20513;20514;20515;20516;20517;20518;21660;21661;21662;21825;21826;29646;29647	7743;20514;21660;21825;29646	145		195
sp|Q0QF01|SDHA_PIG	sp|Q0QF01|SDHA_PIG	19	19	19	sp|Q0QF01|SDHA_PIG Succinate dehydrogenase [ubiquinone] flavoprotein subunit, mitochondrial OS=Sus scrofa OX=9823 GN=SDHA PE=1 SV=2	323.31	147990000	1	19	19	19	0	0	0	0	0	0	0	0	4	19	0	0	0	0	0	0	0	0	0	0	0	0	0	4	19	0	0	0	0	0	0	0	0	0	0	0	0	0	4	19	0	0	0	0	0	40.1	40.1	40.1	72.831	664	664	0	0	0	0	0	0	0	0	0	7.2	40.1	0	0	0	0	0	6955600000	0	0	0	0	0	0	0	0	212270000	6743300000	0	0	0	0	0	147990000	0	0	0	0	0	0	0	0	4516300	143470000	0	0	0	0	0	0	0	0	0	0	0	0	0	91984000	410120000	0	0	0	0	0	0	0	0	0	0	0	0	0	6	32	0	0	0	0	0	38				94	7;31;87;108;669;907;1052;1135;1413;1575;2063;2442;2598;2655;2752;2803;2854;2973;3003	True;True;True;True;True;True;True;True;True;True;True;True;True;True;True;True;True;True;True	7;34;96;117;748;749;1011;1168;1262;1577;1759;2323;2751;2921;2984;3105;3106;3165;3221;3347;3348;3378	12;55;347;497;3840;3841;4923;5674;5675;6194;8268;9227;12526;12527;14258;14866;15198;15199;15200;15711;15712;16321;16322;16323;16324;16598;16599;17029;17030;17031;17032;17102;17103;17104	14;71;507;748;6590;6591;6592;6593;8361;9686;9687;10625;14290;15981;15982;21335;21336;23912;24735;25397;25398;25399;26218;26219;26220;27226;27227;27228;27229;27230;27660;27661;27662;28374;28375;28376;28377;28484;28485;28486	14;71;507;748;6593;8361;9687;10625;14290;15981;21336;23912;24735;25397;26220;27230;27661;28376;28485	78;79;80		279;410;494
tr|A0A286ZMD0|A0A286ZMD0_PIG	tr|A0A286ZMD0|A0A286ZMD0_PIG	1	1	1	tr|A0A286ZMD0|A0A286ZMD0_PIG C2 domain-containing protein OS=Sus scrofa OX=9823 GN=UVRAG PE=4 SV=1	6.8576	146090000	1	1	1	1	0	1	1	1	0	0	0	0	0	1	1	1	1	1	1	0	1	1	1	0	0	0	0	0	1	1	1	1	1	1	0	1	1	1	0	0	0	0	0	1	1	1	1	1	1	1.3	1.3	1.3	83.515	748	748	0.0020661	0	1.3	1.3	1.3	0	0	0	0	0	1.3	1.3	1.3	1.3	1.3	1.3	8034900000	0	0	36814000	4838100	0	0	0	0	0	12527000	11612000	20670000	467310000	7437700000	43378000	146090000	0	0	669350	87965	0	0	0	0	0	227760	211140	375810	8496600	135230000	788690	0	0	0	0	0	0	0	0	0	0	0	0	0	0	14355000	0	1	1	1	0	0	0	0	0	1	1	1	3	4	1	14				161	432	TRUE	479	2578;2579;2580;2581;2582;2583;2584;2585;2586;2587	4419;4420;4421;4422;4423;4424;4425;4426;4427;4428;4429;4430;4431;4432	4427
tr|F2Z543|F2Z543_PIG;tr|A0A287A518|A0A287A518_PIG	tr|F2Z543|F2Z543_PIG;tr|A0A287A518|A0A287A518_PIG	11;8	11;8	11;8	tr|F2Z543|F2Z543_PIG Prohibitin OS=Sus scrofa OX=9823 GN=PHB PE=1 SV=3;tr|A0A287A518|A0A287A518_PIG Prohibitin OS=Sus scrofa OX=9823 GN=PHB PE=1 SV=1	157.24	142600000	2	11	11	11	0	0	0	0	0	0	0	0	0	0	0	0	0	1	11	0	0	0	0	0	0	0	0	0	0	0	0	0	1	11	0	0	0	0	0	0	0	0	0	0	0	0	0	1	11	46.7	46.7	46.7	29.804	272	272;240	0	0	0	0	0	0	0	0	0	0	0	0	0	0	4	46.7	3279700000	0	0	0	0	0	0	0	0	0	0	0	0	0	34579000	3245100000	142600000	0	0	0	0	0	0	0	0	0	0	0	0	0	1503400	141090000	0	0	0	0	0	0	0	0	0	0	0	0	0	0	1073900000	0	0	0	0	0	0	0	0	0	0	0	0	0	1	17	18				555	4;11;442;756;1198;1246;1370;1430;1982;2203;2918	True;True;True;True;True;True;True;True;True;True;True	4;13;490;848;1330;1385;1527;1596;2228;2478;3288	5;6;30;31;2623;2624;4216;6708;7132;7133;7134;7754;8335;8336;12153;13032;16829	5;6;7;42;43;4477;4478;7308;7309;11600;11601;12342;12343;12344;13296;14369;14370;20807;22052;28044	5;43;4477;7308;11600;12342;13296;14369;20807;22052;28044
tr|A0A287AAR4|A0A287AAR4_PIG;tr|I3LVD5|I3LVD5_PIG;sp|Q6QAQ1|ACTB_PIG;tr|A0A2C9F377|A0A2C9F377_PIG;tr|A0A287A5G1|A0A287A5G1_PIG	tr|A0A287AAR4|A0A287AAR4_PIG;tr|I3LVD5|I3LVD5_PIG;sp|Q6QAQ1|ACTB_PIG;tr|A0A2C9F377|A0A2C9F377_PIG;tr|A0A287A5G1|A0A287A5G1_PIG	12;12;12;9;6	12;12;12;9;6	4;4;4;4;3	tr|A0A287AAR4|A0A287AAR4_PIG Actin, cytoplasmic 1 OS=Sus scrofa OX=9823 GN=ACTB PE=1 SV=1;tr|I3LVD5|I3LVD5_PIG Actin, cytoplasmic 2 OS=Sus scrofa OX=9823 GN=ACTG1 PE=1 SV=1;sp|Q6QAQ1|ACTB_PIG Actin, cytoplasmic 1 OS=Sus scrofa OX=9823 GN=ACTB PE=1 SV=2;tr|	145.59	138630000	5	12	12	4	0	3	1	0	1	1	0	0	0	0	0	2	12	2	3	0	3	1	0	1	1	0	0	0	0	0	2	12	2	3	0	1	0	0	0	0	0	0	0	0	0	1	4	1	1	39.3	39.3	20.1	40.015	359	359;375;375;332;253	0	0	12.5	4.5	0	3.1	3.1	0	0	0	0	0	8.1	39.3	8.1	12.5	3327000000	0	70467000	20948000	0	20000000	10755000	0	0	0	0	0	55116000	2723700000	236580000	189450000	138630000	0	2936100	872810	0	833330	448140	0	0	0	0	0	2296500	113490000	9857400	7893600	0	10117000	0	0	0	0	0	0	0	0	0	12633000	1033300000	56324000	59127000	0	5	1	0	2	1	0	0	0	0	0	2	31	3	3	48				130	293;294;445;450;485;486;619;1069;1126;1528;2532;2779	True;True;True;True;True;True;True;True;True;True;True;True	324;325;493;498;499;541;542;689;690;1185;1250;1251;1252;1705;2848;3137	1513;1514;1515;2627;2632;2633;2969;2970;2971;2972;2973;3673;3674;3675;3676;3677;3678;3679;5723;6172;6173;6174;6175;6176;6177;8876;8877;14570;14571;14572;14573;15769;15770;15771;15772;15773;15774	2460;2461;2462;4481;4486;4487;4488;4489;5136;5137;5138;5139;5140;5141;5142;6337;6338;6339;6340;6341;6342;6343;6344;9747;10596;10597;10598;10599;10600;10601;15281;15282;15283;15284;24349;24350;24351;24352;26297;26298;26299;26300;26301;26302;26303;26304;26305;26306;26307	2460;2462;4481;4488;5137;5141;6338;9747;10598;15284;24349;26299	71;72;73;74;96		44;47;190;305;325
tr|A0A287BJI6|A0A287BJI6_PIG;tr|F1S5Z3|F1S5Z3_PIG	tr|A0A287BJI6|A0A287BJI6_PIG;tr|F1S5Z3|F1S5Z3_PIG	1;1	1;1	1;1	tr|A0A287BJI6|A0A287BJI6_PIG AA_TRNA_LIGASE_II domain-containing protein OS=Sus scrofa OX=9823 GN=SARS PE=1 SV=1;tr|F1S5Z3|F1S5Z3_PIG Serine--tRNA ligase, cytoplasmic isoform a OS=Sus scrofa OX=9823 GN=SARS PE=1 SV=3	6.3821	136100000	2	1	1	1	0	0	0	0	0	0	0	0	0	0	0	0	0	0	1	0	0	0	0	0	0	0	0	0	0	0	0	0	0	1	0	0	0	0	0	0	0	0	0	0	0	0	0	0	1	8	8	8	19.697	175	175;514	0.0057582	0	0	0	0	0	0	0	0	0	0	0	0	0	0	8	1361000000	0	0	0	0	0	0	0	0	0	0	0	0	0	0	1361000000	136100000	0	0	0	0	0	0	0	0	0	0	0	0	0	0	136100000	0	0	0	0	0	0	0	0	0	0	0	0	0	0	450400000	0	0	0	0	0	0	0	0	0	0	0	0	0	0	3	3				377	1537	TRUE	1714	8942	15400;15401;15402	15400
tr|K7GKH7|K7GKH7_PIG;tr|I3LEH4|I3LEH4_PIG;sp|Q6PLK3|AOFB_PIG;tr|A0A287A039|A0A287A039_PIG	tr|K7GKH7|K7GKH7_PIG;tr|I3LEH4|I3LEH4_PIG;sp|Q6PLK3|AOFB_PIG;tr|A0A287A039|A0A287A039_PIG	13;13;13;12	13;13;13;12	13;13;13;12	tr|K7GKH7|K7GKH7_PIG Amine oxidase OS=Sus scrofa OX=9823 GN=MAOB PE=1 SV=2;tr|I3LEH4|I3LEH4_PIG Amine oxidase OS=Sus scrofa OX=9823 GN=MAOB PE=1 SV=2;sp|Q6PLK3|AOFB_PIG Amine oxidase [flavin-containing] B OS=Sus scrofa OX=9823 GN=MAOB PE=2 SV=3;tr|A0A287A0	135.49	135960000	4	13	13	13	0	0	0	0	0	0	0	0	0	0	13	0	0	0	0	0	0	0	0	0	0	0	0	0	0	13	0	0	0	0	0	0	0	0	0	0	0	0	0	0	13	0	0	0	0	30.4	30.4	30.4	56.775	504	504;520;520;485	0	0	0	0	0	0	0	0	0	0	0	30.4	0	0	0	0	5710500000	0	0	0	0	0	0	0	0	0	0	5710500000	0	0	0	0	135960000	0	0	0	0	0	0	0	0	0	0	135960000	0	0	0	0	0	0	0	0	0	0	0	0	0	0	713650000	0	0	0	0	0	0	0	0	0	0	0	0	0	0	26	0	0	0	0	26				128	205;537;612;866;1110;1208;1228;1280;1402;2038;2968;3198;3201	True;True;True;True;True;True;True;True;True;True;True;True;True	229;230;600;681;682;968;1227;1340;1360;1427;1564;2291;3341;3588;3591;3592	963;964;965;3165;3166;3543;3544;4815;5894;6733;6776;7250;8105;8106;12414;12415;17017;17822;17823;17826;17827	1552;1553;1554;1555;5408;5409;6108;6109;8212;10087;11636;11686;12489;12490;12491;12492;13977;13978;21149;21150;28357;29638;29639;29640;29644;29645	1553;5409;6108;8212;10087;11636;11686;12491;13977;21149;28357;29639;29645	91;92;93;94;95		130;132;254;264;265
tr|F1SB33|F1SB33_PIG	tr|F1SB33|F1SB33_PIG	3	3	3	tr|F1SB33|F1SB33_PIG MARVEL domain-containing protein OS=Sus scrofa OX=9823 GN=SYPL1 PE=1 SV=2	21.989	129820000	1	3	3	3	0	2	0	0	0	0	0	2	2	0	2	2	2	1	3	0	2	0	0	0	0	0	2	2	0	2	2	2	1	3	0	2	0	0	0	0	0	2	2	0	2	2	2	1	3	16.2	16.2	16.2	26.28	241	241	0	0	8.7	0	0	0	0	0	8.7	8.7	0	8.7	8.7	8.7	4.1	16.2	1298200000	0	57154000	0	0	0	0	0	67489000	54588000	0	38772000	193070000	337340000	92407000	457360000	129820000	0	5715400	0	0	0	0	0	6748900	5458800	0	3877200	19307000	33734000	9240700	45736000	0	13349000	0	0	0	0	0	27819000	18084000	0	0	41929000	137170000	0	157910000	0	2	0	0	0	0	0	2	2	0	1	2	2	1	4	16				490	2491;2579;2625	True;True;True	2802;2899;2951	14390;14738;14739;14740;14741;14742;14743;14744;14745;15035;15036;15037;15038;15039;15040;15041	24078;24079;24559;24560;24561;24562;24563;24564;24565;24566;25117;25118;25119;25120;25121;25122;25123	24078;24566;25117
tr|Q06AS8|Q06AS8_PIG	tr|Q06AS8|Q06AS8_PIG	10	10	7	tr|Q06AS8|Q06AS8_PIG GBAK OS=Sus scrofa OX=9823 GN=GNAI3 PE=1 SV=1	323.31	126960000	1	10	10	7	0	0	0	0	0	0	0	0	0	0	0	0	9	7	0	0	0	0	0	0	0	0	0	0	0	0	0	9	7	0	0	0	0	0	0	0	0	0	0	0	0	0	6	5	0	41.2	41.2	31.9	40.546	354	354	0	0	0	0	0	0	0	0	0	0	0	0	0	36.7	33.1	0	2920000000	0	0	0	0	0	0	0	0	0	0	0	0	1794800000	1125200000	0	126960000	0	0	0	0	0	0	0	0	0	0	0	0	78035000	48921000	0	0	0	0	0	0	0	0	0	0	0	0	0	634310000	508900000	0	0	0	0	0	0	0	0	0	0	0	0	0	15	10	0	25				623	401;621;739;1215;1324;1565;1635;1663;2463;3054	True;True;True;True;True;True;True;True;True;True	447;692;828;1347;1476;1748;1824;1854;2774;3435	2353;3682;3683;3684;3685;4057;4058;6746;6747;6748;6749;7540;7541;9212;10400;10528;10529;10530;14309;14310;17242	4039;6347;6348;6349;6350;6951;6952;6953;11654;11655;11656;11657;12941;12942;12943;15962;15963;18379;18626;18627;18628;18629;23980;23981;28662	4039;6350;6951;11654;12941;15963;18379;18627;23981;28662
tr|A0A286ZI90|A0A286ZI90_PIG;tr|A0A286ZTC9|A0A286ZTC9_PIG;tr|A0A287AFM8|A0A287AFM8_PIG;tr|A0A287BM31|A0A287BM31_PIG;tr|A0A286ZT94|A0A286ZT94_PIG;tr|A0A287AH03|A0A287AH03_PIG;tr|A0A287AQ45|A0A287AQ45_PIG;tr|A0A287BKY4|A0A287BKY4_PIG;tr|A0A287B210|A0A287B210_PIG;tr|A0A287A1N2|A0A287A1N2_PIG;tr|A0A287BAB3|A0A287BAB3_PIG;tr|A0A287A6A0|A0A287A6A0_PIG;tr|A0A286ZV80|A0A286ZV80_PIG;tr|A0A287BF37|A0A287BF37_PIG;tr|A0A287AH00|A0A287AH00_PIG;tr|A0A287A5Q8|A0A287A5Q8_PIG;tr|A0A286ZZ43|A0A286ZZ43_PIG;tr|A0A287BPG5|A0A287BPG5_PIG;tr|A0A287BH89|A0A287BH89_PIG;tr|A0A287BB38|A0A287BB38_PIG;tr|A0A287BAU5|A0A287BAU5_PIG;tr|A0A287BMR8|A0A287BMR8_PIG;tr|A0A287A8Y7|A0A287A8Y7_PIG;tr|A0A287B1M5|A0A287B1M5_PIG;tr|A0A286ZK97|A0A286ZK97_PIG;tr|A0A286ZML3|A0A286ZML3_PIG;tr|A0A287A3D9|A0A287A3D9_PIG;tr|A0A286ZXD4|A0A286ZXD4_PIG;tr|A0A287AZM7|A0A287AZM7_PIG;tr|A0A287B0L7|A0A287B0L7_PIG;tr|A0A286ZSX6|A0A286ZSX6_PIG;tr|A0A287BAG6|A0A287BAG6_PIG;tr|A0A286ZYG0|A0A286ZYG0_PIG;tr|A0A287ADJ4|A0A287ADJ4_PIG;tr|A0A287AP10|A0A287AP10_PIG;tr|A0A287A4M7|A0A287A4M7_PIG;tr|A0A287BK39|A0A287BK39_PIG;tr|A0A286ZX24|A0A286ZX24_PIG;tr|A0A286ZN16|A0A286ZN16_PIG;tr|A0A287ANX9|A0A287ANX9_PIG;tr|A0A286ZIM1|A0A286ZIM1_PIG;tr|A0A287AP28|A0A287AP28_PIG;tr|A0A287B736|A0A287B736_PIG;tr|A0A286ZL73|A0A286ZL73_PIG;tr|A0A287A5R9|A0A287A5R9_PIG;tr|A0A287A8T9|A0A287A8T9_PIG;tr|A0A287B2M5|A0A287B2M5_PIG;tr|A0A286ZVT2|A0A286ZVT2_PIG;tr|A0A287A8Y9|A0A287A8Y9_PIG;tr|A0A286ZXZ6|A0A286ZXZ6_PIG;tr|A0A287ALH1|A0A287ALH1_PIG;tr|A0A287AXC8|A0A287AXC8_PIG;tr|A0A287BGR0|A0A287BGR0_PIG;tr|A0A287B484|A0A287B484_PIG;tr|A0A287BAU7|A0A287BAU7_PIG;tr|A0A287ACY6|A0A287ACY6_PIG;tr|A0A287B6S2|A0A287B6S2_PIG;tr|A0A287A8V0|A0A287A8V0_PIG;tr|A0A286ZX66|A0A286ZX66_PIG;tr|A0A286ZTT9|A0A286ZTT9_PIG;tr|A0A287ACB0|A0A287ACB0_PIG;tr|A0A287ARD6|A0A287ARD6_PIG;tr|A0A287A6T3|A0A287A6T3_PIG;tr|A0A286ZIM4|A0A286ZIM4_PIG;tr|A0A287A195|A0A287A195_PIG	tr|A0A286ZI90|A0A286ZI90_PIG;tr|A0A286ZTC9|A0A286ZTC9_PIG;tr|A0A287AFM8|A0A287AFM8_PIG;tr|A0A287BM31|A0A287BM31_PIG;tr|A0A286ZT94|A0A286ZT94_PIG;tr|A0A287AH03|A0A287AH03_PIG	15;15;13;13;13;12;2;2;2;2;2;2;2;2;2;2;2;2;2;2;2;2;2;2;2;2;2;2;2;2;2;2;2;2;2;2;2;2;2;2;1;1;1;1;1;1;1;1;1;1;1;1;1;1;1;1;1;1;1;1;1;1;1;1;1	15;15;13;13;13;12;2;2;2;2;2;2;2;2;2;2;2;2;2;2;2;2;2;2;2;2;2;2;2;2;2;2;2;2;2;2;2;2;2;2;1;1;1;1;1;1;1;1;1;1;1;1;1;1;1;1;1;1;1;1;1;1;1;1;1	1;1;0;0;0;0;1;1;1;1;1;1;1;1;1;1;1;1;1;1;1;1;1;1;1;1;1;1;1;1;1;1;1;1;1;1;1;0;0;0;0;0;0;0;0;0;0;0;0;0;1;0;0;0;0;0;0;0;0;1;0;0;0;0;0	tr|A0A286ZI90|A0A286ZI90_PIG Uncharacterized protein OS=Sus scrofa OX=9823 PE=4 SV=1;tr|A0A286ZTC9|A0A286ZTC9_PIG Uncharacterized protein OS=Sus scrofa OX=9823 PE=4 SV=1;tr|A0A287AFM8|A0A287AFM8_PIG Uncharacterized protein OS=Sus scrofa OX=9823 PE=4 SV=1;t	323.31	125270000	65	15	15	1	0	0	0	0	0	0	0	6	14	0	1	1	0	0	0	0	0	0	0	0	0	0	6	14	0	1	1	0	0	0	0	0	0	0	0	0	0	0	1	0	0	0	0	0	0	38.2	38.2	2.4	67.092	617	617;720;545;547;595;404;106;107;107;113;114;116;116;117;117;119;119;120;121;121;121;122;122;123;124;126;127;128;130;131;131;132;134;137;143;143;149;389;404;436;95;101;106;112;113;115;117;117;119;119;120;120;121;121;126;126;127;128;128;130;130;136;139;145;148	0	0	0	0	0	0	0	0	17.2	34.4	0	2.6	2.6	0	0	0	4259300000	0	0	0	0	0	0	0	81666000	3954800000	0	105610000	117240000	0	0	0	125270000	0	0	0	0	0	0	0	2401900	116320000	0	3106200	3448200	0	0	0	0	0	0	0	0	0	0	89605000	1259700000	0	0	0	0	0	0	0	0	0	0	0	0	0	7	27	0	1	1	0	0	0	36				156	461;523;691;855;904;909;918;1613;1756;1810;2523;2914;3012;3051;3204	True;True;True;True;True;True;True;True;True;True;True;True;True;True;True	517;584;772;957;1008;1013;1024;1801;1953;2013;2839;3284;3389;3432;3595	2895;3081;3950;4764;4920;4925;4926;5019;10349;10350;10878;10879;11536;11537;11538;11539;14553;14554;14555;16825;17135;17236;17237;17238;17830	4929;4930;5270;6792;8140;8141;8357;8363;8364;8365;8565;8566;18313;18314;19125;19126;19982;19983;19984;19985;24327;24328;24329;24330;24331;24332;28038;28039;28040;28534;28652;28653;28654;28655;28656;29649	4930;5270;6792;8141;8357;8364;8565;18314;19126;19983;24329;28039;28534;28655;29649
tr|A0A286ZS07|A0A286ZS07_PIG;tr|A0A287B6Y2|A0A287B6Y2_PIG;tr|A0A286ZNC7|A0A286ZNC7_PIG;tr|A0A287APB3|A0A287APB3_PIG;tr|A0A287BDN2|A0A287BDN2_PIG;tr|A0A287BJV2|A0A287BJV2_PIG;tr|A0A287B8N2|A0A287B8N2_PIG;tr|A0A287AKV9|A0A287AKV9_PIG	tr|A0A286ZS07|A0A286ZS07_PIG;tr|A0A287B6Y2|A0A287B6Y2_PIG;tr|A0A286ZNC7|A0A286ZNC7_PIG;tr|A0A287APB3|A0A287APB3_PIG;tr|A0A287BDN2|A0A287BDN2_PIG;tr|A0A287BJV2|A0A287BJV2_PIG;tr|A0A287B8N2|A0A287B8N2_PIG;tr|A0A287AKV9|A0A287AKV9_PIG	22;22;22;22;22;22;19;17	22;22;22;22;22;22;19;17	22;22;22;22;22;22;19;17	tr|A0A286ZS07|A0A286ZS07_PIG Spectrin beta chain OS=Sus scrofa OX=9823 GN=SPTBN1 PE=3 SV=1;tr|A0A287B6Y2|A0A287B6Y2_PIG Spectrin beta chain OS=Sus scrofa OX=9823 GN=SPTBN1 PE=1 SV=1;tr|A0A286ZNC7|A0A286ZNC7_PIG Spectrin beta chain OS=Sus scrofa OX=9823 GN=	148.81	124500000	8	22	22	22	20	1	1	1	1	1	0	7	1	0	1	1	1	1	1	20	1	1	1	1	1	0	7	1	0	1	1	1	1	1	20	1	1	1	1	1	0	7	1	0	1	1	1	1	1	13	13	13	245.76	2106	2106;2144;2150;2214;2351;2364;2213;2177	0	11.8	0.9	0.9	0.9	0.9	0.9	0	4.6	0.9	0	0.9	0.9	0.9	0.9	0.9	21041000000	904900000	609300000	1516300000	4185400000	1395400000	2881300000	0	925420000	1726600000	0	821460000	738260000	536560000	1432400000	3367400000	124500000	5354400	3605300	8971900	24765000	8257000	17049000	0	5475900	10216000	0	4860700	4368400	3174900	8476000	19925000	0	0	0	3802500000	0	4967100000	0	0	0	0	0	437610000	0	0	2190100000	22	2	1	2	3	2	0	7	4	0	2	4	3	2	3	57				163	86;180;426;473;489;583;609;630;681;748;1274;1355;1793;1805;1830;2161;2254;2365;2478;2695;2898;2913	True;True;True;True;True;True;True;True;True;True;True;True;True;True;True;True;True;True;True;True;True;True	95;200;473;529;545;650;678;702;762;837;1420;1507;1993;2006;2033;2432;2534;2661;2789;3032;3268;3283	346;894;895;2570;2952;2976;3393;3539;3706;3707;3935;4070;7237;7599;7600;11478;11479;11480;11481;11482;11483;11484;11485;11486;11487;11488;11489;11490;11491;11492;11493;11494;11495;11496;11497;11498;11499;11500;11501;11502;11503;11524;11590;11591;12873;13286;13799;14328;15366;16798;16799;16824	506;1461;1462;4407;5111;5112;5145;5864;6104;6376;6377;6775;6966;12475;13013;13014;19912;19913;19914;19915;19916;19917;19918;19919;19920;19921;19922;19923;19924;19925;19926;19927;19928;19929;19930;19931;19932;19933;19934;19935;19936;19937;19938;19939;19940;19941;19942;19943;19944;19945;19946;19970;20045;20046;21857;22450;23223;24002;25627;28004;28005;28037	506;1461;4407;5112;5145;5864;6104;6377;6775;6966;12475;13014;19917;19970;20045;21857;22450;23223;24002;25627;28004;28037		14		2089
sp|P01846|LAC_PIG;tr|A0A0A0MY58|A0A0A0MY58_PIG;tr|A0A287A8U7|A0A287A8U7_PIG;tr|A0A287A1M4|A0A287A1M4_PIG;tr|A0A286ZWN6|A0A286ZWN6_PIG;tr|F1RL06|F1RL06_PIG	sp|P01846|LAC_PIG;tr|A0A0A0MY58|A0A0A0MY58_PIG;tr|A0A287A8U7|A0A287A8U7_PIG;tr|A0A287A1M4|A0A287A1M4_PIG;tr|A0A286ZWN6|A0A286ZWN6_PIG	3;3;3;3;3;1	3;3;3;3;3;1	3;3;3;3;3;1	sp|P01846|LAC_PIG Ig lambda chain C region OS=Sus scrofa OX=9823 PE=1 SV=1;tr|A0A0A0MY58|A0A0A0MY58_PIG Ig-like domain-containing protein OS=Sus scrofa OX=9823 PE=4 SV=2;tr|A0A287A8U7|A0A287A8U7_PIG Uncharacterized protein OS=Sus scrofa OX=9823 PE=4 SV=1;t	102.35	117790000	6	3	3	3	0	3	1	0	0	0	0	0	0	0	0	0	0	1	1	0	3	1	0	0	0	0	0	0	0	0	0	0	1	1	0	3	1	0	0	0	0	0	0	0	0	0	0	1	1	48.6	48.6	48.6	11.003	105	105;106;220;259;260;211	0	0	48.6	16.2	0	0	0	0	0	0	0	0	0	0	16.2	16.2	824550000	0	656840000	17640000	0	0	0	0	0	0	0	0	0	0	13023000	137050000	117790000	0	93834000	2520000	0	0	0	0	0	0	0	0	0	0	1860500	19578000	0	133960000	0	0	0	0	0	0	0	0	0	0	0	0	54637000	0	6	2	0	0	0	0	0	0	0	0	0	0	1	3	12				63	20;103;3086	True;True;True	22;112;3468	41;477;478;479;480;481;482;17292	54;718;719;720;721;722;723;724;725;726;727;28730	54;725;28730
tr|A0A287A9H6|A0A287A9H6_PIG;tr|A0A286ZY50|A0A286ZY50_PIG;tr|A0A287BEC7|A0A287BEC7_PIG	tr|A0A287A9H6|A0A287A9H6_PIG;tr|A0A286ZY50|A0A286ZY50_PIG;tr|A0A287BEC7|A0A287BEC7_PIG	1;1;1	1;1;1	1;1;1	tr|A0A287A9H6|A0A287A9H6_PIG V-SNARE coiled-coil homology domain-containing protein OS=Sus scrofa OX=9823 GN=VAMP2 PE=1 SV=1;tr|A0A286ZY50|A0A286ZY50_PIG V-SNARE coiled-coil homology domain-containing protein OS=Sus scrofa OX=9823 GN=VAMP2 PE=1 SV=1;tr|A0A	23.157	117660000	3	1	1	1	0	0	0	1	1	1	0	0	0	0	0	0	0	0	0	0	0	0	1	1	1	0	0	0	0	0	0	0	0	0	0	0	0	1	1	1	0	0	0	0	0	0	0	0	0	14.7	14.7	14.7	12.649	116	116;128;136	0	0	0	0	14.7	14.7	14.7	0	0	0	0	0	0	0	0	0	705960000	0	0	0	21882000	393970000	290100000	0	0	0	0	0	0	0	0	0	117660000	0	0	0	3647000	65662000	48350000	0	0	0	0	0	0	0	0	0	0	0	0	0	562600000	639220000	0	0	0	0	0	0	0	0	0	0	0	0	1	2	2	0	0	0	0	0	0	0	0	0	5				208	38	TRUE	42	75;76;77;78;79	93;94;95;96;97	95
sp|C0HL13|LRP2_PIG;tr|A0A286ZT01|A0A286ZT01_PIG;tr|A0A287AZ36|A0A287AZ36_PIG;tr|A0A286ZX18|A0A286ZX18_PIG;tr|A0A286ZV15|A0A286ZV15_PIG	sp|C0HL13|LRP2_PIG;tr|A0A286ZT01|A0A286ZT01_PIG;tr|A0A287AZ36|A0A287AZ36_PIG;tr|A0A286ZX18|A0A286ZX18_PIG	122;121;119;74;4	122;121;119;74;4	122;121;119;74;4	sp|C0HL13|LRP2_PIG Low-density lipoprotein receptor-related protein 2 OS=Sus scrofa OX=9823 GN=LRP2 PE=1 SV=1;tr|A0A286ZT01|A0A286ZT01_PIG Low-density lipoprotein receptor-related protein 2 OS=Sus scrofa OX=9823 GN=LRP2 PE=4 SV=1;tr|A0A287AZ36|A0A287AZ36_P	323.31	111600000	5	122	122	122	109	0	0	0	0	8	0	91	39	6	5	3	0	0	0	109	0	0	0	0	8	0	91	39	6	5	3	0	0	0	109	0	0	0	0	8	0	91	39	6	5	3	0	0	0	32.7	32.7	32.7	521.19	4652	4652;4622;4592;2934;326	0	29.5	0	0	0	0	2	0	22.7	10.5	1.5	1.3	0.8	0	0	0	32254000000	14900000000	0	0	0	0	127390000	0	12044000000	3177900000	991420000	730490000	282950000	0	0	0	111600000	51556000	0	0	0	0	440800	0	41674000	10996000	3430500	2527700	979080	0	0	0	13577000000	0	0	0	0	140560000	0	6558200000	1466400000	67179000	108080000	73111000	0	0	0	264	0	0	0	0	9	0	131	64	7	6	5	0	0	0	486				48	62;132;161;195;249;268;312;318;320;326;327;328;329;330;331;333;334;335;343;344;364;421;422;449;504;549;567;581;658;663;707;728;766;788;836;948;949;953;1011;1030;1033;1081;1082;1102;1148;1170;1171;1180;1181;1187;1282;1295;1340;1341;1362;1368;1461;1599;1602;1659;1687;1843;1847;1850;1851;1852;1910;1911;1937;1944;1964;1971;2006;2013;2014;2015;2032;2078;2079;2082;2139;2140;2156;2186;2248;2265;2381;2416;2417;2443;2468;2507;2559;2563;2564;2568;2570;2605;2629;2646;2650;2743;2791;2792;2794;2798;2800;2834;2836;2853;2868;2931;2974;2998;3062;3072;3075;3100;3138;3149;3155;3168	True;True;True;True;True;True;True;True;True;True;True;True;True;True;True;True;True;True;True;True;True;True;True;True;True;True;True;True;True;True;True;True;True;True;True;True;True;True;True;True;True;True;True;True;True;True;True;True;True;True;True;True;True;True;True;True;True;True;True;True;True;True;True;True;True;True;True;True;True;True;True;True;True;True;True;True;True;True;True;True;True;True;True;True;True;True;True;True;True;True;True;True;True;True;True;True;True;True;True;True;True;True;True;True;True;True;True;True;True;True;True;True;True;True;True;True;True;True;True;True;True;True	71;142;178;217;274;295;296;345;351;353;360;361;362;363;364;365;367;368;369;377;378;379;400;468;469;497;562;612;633;648;736;742;791;815;858;880;881;936;1055;1056;1061;1126;1146;1149;1197;1198;1219;1276;1277;1300;1301;1311;1312;1313;1319;1429;1445;1492;1493;1515;1525;1629;1630;1786;1789;1850;1879;2046;2051;2054;2055;2056;2141;2142;2176;2183;2205;2206;2216;2252;2259;2260;2261;2284;2340;2341;2346;2407;2408;2426;2427;2459;2528;2547;2684;2722;2723;2752;2779;2821;2878;2882;2883;2887;2888;2890;2930;2956;2973;2978;3094;3095;3151;3152;3154;3158;3160;3198;3200;3201;3220;3236;3301;3349;3373;3443;3453;3456;3483;3524;3535;3541;3557	205;588;589;847;848;849;937;938;939;940;1396;1449;1450;1812;1813;1814;1918;1919;1920;1921;1922;1923;1937;1938;1939;1947;1948;1949;1950;1951;1952;1953;1954;1956;1957;1958;1959;1960;1974;1975;1976;1977;1978;2021;2022;2551;2552;2553;2554;2555;2556;2557;2631;3053;3253;3254;3350;3351;3352;3353;3391;3821;3822;3823;3833;3989;4032;4033;4237;4238;4239;4240;4241;4283;4284;4285;4286;4287;4288;4289;4530;4531;4532;4533;4534;4535;4536;5247;5248;5249;5250;5251;5252;5260;5261;5262;5454;5455;5456;5541;5542;5543;5544;5545;5546;5563;5564;5565;5746;5747;5748;5749;5750;5751;5752;5844;5845;5846;5847;5848;5849;6512;6513;6514;6636;6637;6638;6639;6640;6641;6642;6654;6655;6656;6657;6658;6659;6660;6661;6662;6663;6664;6665;6666;6667;6668;6669;6693;6694;6695;7252;7253;7428;7563;7564;7565;7566;7567;7568;7569;7570;7571;7572;7573;7574;7612;7613;7747;7748;7749;7750;7751;7752;8430;8431;8432;8433;8434;8435;10209;10213;10517;10518;10519;10520;10521;10522;10579;11610;11611;11612;11613;11614;11615;11640;11645;11646;11647;11648;11649;11878;11879;11880;11881;11882;11985;11986;11994;12091;12092;12093;12134;12320;12321;12322;12323;12324;12333;12334;12335;12336;12337;12338;12339;12406;12630;12631;12632;12633;12675;12803;12804;12805;12806;12865;12866;12867;12995;12996;13272;13273;13361;13362;13983;14180;14181;14182;14183;14184;14185;14186;14187;14259;14260;14261;14262;14263;14264;14265;14315;14316;14317;14442;14443;14444;14445;14687;14688;14701;14702;14703;14704;14705;14706;14707;14713;14714;14715;14716;14717;14719;14720;14721;14963;14964;15046;15047;15048;15049;15163;15164;15170;15644;15645;16273;16274;16275;16276;16277;16278;16279;16280;16283;16284;16285;16299;16300;16301;16302;16303;16311;16312;16313;16314;16315;16394;16395;16396;16397;16416;16417;16418;16419;16420;16421;16422;16596;16597;16695;16863;16864;17033;17034;17035;17036;17093;17094;17095;17255;17268;17269;17272;17273;17274;17275;17276;17277;17370;17371;17561;17562;17579;17580;17581;17582;17583;17584;17585;17597;17598;17599;17679;17680;17681	279;280;900;901;902;903;904;1407;1408;1409;1410;1411;1521;1522;1523;1524;2312;2374;2375;3180;3181;3182;3342;3343;3344;3345;3346;3347;3348;3349;3350;3351;3371;3372;3373;3382;3383;3384;3385;3386;3387;3388;3389;3390;3391;3392;3394;3395;3396;3397;3398;3414;3415;3416;3417;3418;3470;3471;4381;4382;4383;4384;4385;4386;4387;4485;5231;5232;5233;5234;5633;5634;5635;5636;5637;5808;5809;5810;5811;5812;5813;5861;6564;6565;6566;6567;6578;6579;6580;6581;6582;6855;6915;6916;7336;7337;7338;7339;7340;7341;7401;7402;7403;7404;7405;7406;7407;7408;7409;7410;7789;7790;7791;7792;7793;7794;7795;8971;8972;8973;8974;8975;8976;8977;8978;8979;8980;8981;8982;8983;8984;8995;8996;8997;8998;8999;9297;9298;9299;9408;9409;9410;9411;9412;9413;9414;9435;9436;9437;9438;9439;9787;9788;9789;9790;9791;9792;9793;9794;9795;9796;9947;9948;9949;9950;9951;9952;11306;11307;11308;11309;11509;11510;11511;11512;11513;11514;11515;11516;11517;11529;11530;11531;11532;11533;11534;11535;11536;11537;11538;11539;11540;11541;11542;11543;11544;11545;11546;11581;11582;11583;12494;12495;12796;12797;12798;12799;12800;12967;12968;12969;12970;12971;12972;12973;12974;12975;12976;12977;12978;12979;12980;12981;12982;12983;12984;12985;13028;13029;13287;13288;13289;13290;13291;13292;13293;13294;14504;14505;14506;14507;14508;14509;14510;18023;18027;18604;18605;18606;18607;18608;18609;18610;18611;18612;18613;18614;18615;18616;18617;18618;18619;18694;20068;20069;20070;20071;20072;20073;20101;20107;20108;20109;20110;20111;20112;20113;20416;20417;20418;20419;20420;20421;20551;20552;20560;20719;20720;20721;20722;20784;21034;21035;21036;21037;21038;21039;21040;21041;21042;21043;21044;21055;21056;21057;21058;21059;21060;21061;21062;21063;21139;21530;21531;21532;21533;21608;21773;21774;21775;21776;21777;21848;21849;21850;22009;22010;22434;22435;22555;22556;23474;23475;23476;23477;23478;23809;23810;23811;23812;23813;23814;23815;23816;23913;23914;23915;23916;23917;23918;23919;23920;23987;23988;23989;23990;24145;24146;24147;24148;24149;24495;24496;24514;24515;24516;24517;24518;24519;24520;24530;24531;24532;24533;24534;24536;24537;24538;24994;24995;25129;25130;25131;25132;25357;25358;25364;25365;26103;26104;26105;26106;27174;27175;27176;27177;27178;27179;27180;27181;27182;27185;27186;27187;27203;27204;27205;27206;27207;27215;27216;27217;27218;27219;27220;27323;27324;27325;27326;27327;27328;27361;27362;27363;27364;27365;27366;27367;27654;27655;27656;27657;27658;27659;27835;27836;28085;28086;28087;28378;28379;28380;28381;28382;28383;28384;28385;28472;28473;28474;28475;28476;28680;28693;28694;28697;28698;28699;28700;28701;28702;28703;28704;28705;28706;28707;28708;28709;28710;28711;28712;28866;28867;28868;29165;29166;29185;29186;29187;29188;29189;29190;29191;29192;29193;29206;29207;29208;29366;29367;29368;29369;29370;29371	280;903;1410;1521;2312;2375;3181;3345;3372;3382;3383;3385;3388;3389;3391;3395;3397;3398;3415;3418;3471;4382;4386;4485;5231;5633;5812;5861;6567;6579;6855;6916;7336;7406;7792;8974;8979;8998;9298;9411;9437;9790;9795;9951;11306;11509;11515;11531;11536;11582;12494;12797;12968;12978;13028;13293;14507;18023;18027;18613;18694;20072;20101;20107;20108;20110;20416;20421;20552;20560;20720;20784;21034;21057;21058;21062;21139;21530;21532;21608;21773;21777;21850;22010;22434;22555;23475;23815;23816;23917;23987;24147;24495;24514;24520;24532;24536;24995;25129;25357;25364;26105;27176;27179;27185;27205;27218;27327;27366;27659;27835;28085;28382;28475;28680;28693;28709;28867;29166;29187;29208;29371	37;38;39;40;41;42;43;44;45;46;47		444;947;958;1004;1904;2230;2535;4197;4213;4375;4404
sp|P22411|DPP4_PIG;tr|A0A2C9F3H7|A0A2C9F3H7_PIG;tr|K7GMK0|K7GMK0_PIG	sp|P22411|DPP4_PIG;tr|A0A2C9F3H7|A0A2C9F3H7_PIG;tr|K7GMK0|K7GMK0_PIG	28;28;25	28;28;25	28;28;25	sp|P22411|DPP4_PIG Dipeptidyl peptidase 4 OS=Sus scrofa OX=9823 GN=DPP4 PE=1 SV=3;tr|A0A2C9F3H7|A0A2C9F3H7_PIG Dipeptidyl peptidase 4 OS=Sus scrofa OX=9823 GN=DPP4 PE=1 SV=1;tr|K7GMK0|K7GMK0_PIG Dipeptidyl peptidase 4 OS=Sus scrofa OX=9823 GN=DPP4 PE=1 SV=	323.31	110130000	3	28	28	28	0	0	0	0	0	1	0	26	13	0	0	0	0	0	0	0	0	0	0	0	1	0	26	13	0	0	0	0	0	0	0	0	0	0	0	1	0	26	13	0	0	0	0	0	0	35.5	35.5	35.5	88.241	766	766;781;724	0	0	0	0	0	0	1.3	0	33.4	17.2	0	0	0	0	0	0	5286500000	0	0	0	0	0	3775900	0	4165700000	1117000000	0	0	0	0	0	0	110130000	0	0	0	0	0	78664	0	86785000	23271000	0	0	0	0	0	0	0	0	0	0	0	0	0	1852800000	497300000	0	0	0	0	0	0	0	0	0	0	0	1	0	46	18	0	0	0	0	0	0	65				76	96;336;337;338;834;871;1098;1132;1133;1227;1302;1320;1429;1519;1597;1893;1894;1950;2094;2153;2160;2241;2268;2903;3017;3070;3163;3173	True;True;True;True;True;True;True;True;True;True;True;True;True;True;True;True;True;True;True;True;True;True;True;True;True;True;True;True	105;370;371;372;934;973;1215;1259;1260;1359;1452;1472;1595;1696;1784;2114;2115;2116;2190;2358;2423;2431;2521;2550;3273;3394;3451;3551;3552;3562	467;1961;1962;1963;1964;4525;4526;4527;4822;4823;5839;6188;6189;6190;6191;6774;6775;7441;7442;7536;8332;8333;8334;8858;8859;10205;10206;11766;11767;11768;11769;11770;11771;11772;11773;12012;12013;12701;12862;12872;13261;13262;13365;13366;16810;16811;17143;17144;17265;17266;17620;17621;17691	706;3399;3400;3401;3402;7782;7783;7784;7785;7786;8223;8224;8225;8226;9941;10616;10617;10618;10619;10620;11684;11685;12815;12816;12936;14364;14365;14366;14367;14368;15262;15263;18019;18020;20251;20252;20253;20254;20255;20256;20257;20258;20259;20587;20588;20589;20590;21644;21844;21845;21856;22420;22421;22559;22560;28019;28020;28021;28543;28544;28690;28691;29231;29232;29233;29382	706;3399;3400;3402;7786;8223;9941;10617;10619;11685;12815;12936;14368;15262;18019;20255;20259;20587;21644;21845;21856;22420;22559;28019;28544;28691;29231;29382	62;63;64		503;509;671
sp|Q9N0F1|ODO2_PIG	sp|Q9N0F1|ODO2_PIG	10	10	10	sp|Q9N0F1|ODO2_PIG Dihydrolipoyllysine-residue succinyltransferase component of 2-oxoglutarate dehydrogenase complex, mitochondrial OS=Sus scrofa OX=9823 GN=DLST PE=1 SV=1	212.17	109450000	1	10	10	10	0	0	0	0	0	0	0	0	1	0	4	9	2	1	2	0	0	0	0	0	0	0	0	1	0	4	9	2	1	2	0	0	0	0	0	0	0	0	1	0	4	9	2	1	2	24.2	24.2	24.2	48.976	455	455	0	0	0	0	0	0	0	0	0	2.9	0	11	22.4	5.5	2.6	4.4	3173900000	0	0	0	0	0	0	0	0	4822400	0	111690000	2850500000	4935700	65444000	136570000	109450000	0	0	0	0	0	0	0	0	166290	0	3851500	98292000	170200	2256700	4709200	0	0	0	0	0	0	0	0	0	0	27525000	559300000	0	0	0	0	0	0	0	0	0	0	0	1	0	5	17	2	1	4	30				150	140;234;976;1587;2068;2092;2128;2622;2679;2822	True;True;True;True;True;True;True;True;True;True	152;259;1085;1773;1774;2329;2330;2356;2394;2948;3013;3186	716;717;718;719;720;721;1134;1135;5302;10165;10166;12543;12544;12545;12546;12547;12548;12549;12699;12765;15028;15272;15273;16361;16362	1152;1153;1154;1155;1156;1157;1784;1785;1786;1787;9054;17961;17962;21364;21365;21366;21367;21368;21369;21370;21371;21372;21373;21642;21725;25110;25482;25483;27276;27277	1156;1787;9054;17962;21364;21642;21725;25110;25483;27277	108		340
sp|P50667|COX2_PIG;tr|Q69GF7|Q69GF7_PIG	sp|P50667|COX2_PIG;tr|Q69GF7|Q69GF7_PIG	4;4	4;4	4;4	sp|P50667|COX2_PIG Cytochrome c oxidase subunit 2 OS=Sus scrofa OX=9823 GN=MT-CO2 PE=3 SV=1;tr|Q69GF7|Q69GF7_PIG Cytochrome c oxidase subunit 2 OS=Sus scrofa OX=9823 GN=COX2 PE=1 SV=1	58.66	108360000	2	4	4	4	0	2	4	0	0	0	0	0	0	0	0	0	0	0	0	0	2	4	0	0	0	0	0	0	0	0	0	0	0	0	0	2	4	0	0	0	0	0	0	0	0	0	0	0	0	24.6	24.6	24.6	26.184	228	228;229	0	0	11.4	24.6	0	0	0	0	0	0	0	0	0	0	0	0	975210000	0	18176000	957030000	0	0	0	0	0	0	0	0	0	0	0	0	108360000	0	2019500	106340000	0	0	0	0	0	0	0	0	0	0	0	0	0	8782900	411380000	0	0	0	0	0	0	0	0	0	0	0	0	0	2	10	0	0	0	0	0	0	0	0	0	0	0	0	12				81	1263;1706;1897;3046	True;True;True;True	1402;1403;1404;1902;2121;3425;3426;3427	7181;7182;7183;7184;10714;10715;11780;17227;17228;17229	12394;12395;12396;12397;12398;18890;18891;20268;20269;28642;28643;28644	12395;18891;20269;28643	66;67;68;69;70		86;87;146;148;185
tr|A0A287AH59|A0A287AH59_PIG;tr|F1RI88|F1RI88_PIG;tr|A0A287BMD5|A0A287BMD5_PIG;tr|A0A287AHJ8|A0A287AHJ8_PIG;tr|A0A286ZQQ0|A0A286ZQQ0_PIG;tr|A0A287AF60|A0A287AF60_PIG	tr|A0A287AH59|A0A287AH59_PIG;tr|F1RI88|F1RI88_PIG;tr|A0A287BMD5|A0A287BMD5_PIG;tr|A0A287AHJ8|A0A287AHJ8_PIG;tr|A0A286ZQQ0|A0A286ZQQ0_PIG;tr|A0A287AF60|A0A287AF60_PIG	9;9;9;9;9;9	9;9;9;9;9;9	9;9;9;9;9;9	tr|A0A287AH59|A0A287AH59_PIG t-SNARE coiled-coil homology domain-containing protein OS=Sus scrofa OX=9823 GN=STX3 PE=1 SV=1;tr|F1RI88|F1RI88_PIG t-SNARE coiled-coil homology domain-containing protein OS=Sus scrofa OX=9823 GN=STX3 PE=1 SV=3;tr|A0A287BMD5|A0	170.71	105900000	6	9	9	9	0	0	0	0	0	0	0	0	0	0	0	0	0	9	2	0	0	0	0	0	0	0	0	0	0	0	0	0	9	2	0	0	0	0	0	0	0	0	0	0	0	0	0	9	2	35.1	35.1	35.1	30.2	262	262;269;284;287;287;289	0	0	0	0	0	0	0	0	0	0	0	0	0	0	35.1	6.5	1906100000	0	0	0	0	0	0	0	0	0	0	0	0	0	1857900000	48261000	105900000	0	0	0	0	0	0	0	0	0	0	0	0	0	103220000	2681200	0	0	0	0	0	0	0	0	0	0	0	0	0	612240000	15971000	0	0	0	0	0	0	0	0	0	0	0	0	0	20	2	22				177	1099;1315;1316;1399;1434;1468;2633;2720;3165	True;True;True;True;True;True;True;True;True	1216;1467;1468;1560;1561;1600;1639;2960;3063;3064;3554	5840;5841;7523;7524;7525;7526;8100;8101;8345;8346;8474;8475;15054;15055;15056;15442;15443;15444;17635	9942;9943;9944;12922;12923;12924;12925;13971;13972;14381;14382;14607;14608;14609;14610;25138;25139;25140;25722;25723;25724;29255	9942;12922;12925;13972;14382;14607;25138;25723;29255	117;118		131;168
tr|A0A287A7F6|A0A287A7F6_PIG;tr|I3LQN4|I3LQN4_PIG	tr|A0A287A7F6|A0A287A7F6_PIG;tr|I3LQN4|I3LQN4_PIG	11;11	11;11	11;11	tr|A0A287A7F6|A0A287A7F6_PIG Prohibitin OS=Sus scrofa OX=9823 GN=PHB2 PE=1 SV=1;tr|I3LQN4|I3LQN4_PIG Prohibitin OS=Sus scrofa OX=9823 GN=PHB2 PE=1 SV=1	137.9	100410000	2	11	11	11	0	0	0	0	0	0	0	0	0	0	0	0	1	10	9	0	0	0	0	0	0	0	0	0	0	0	0	1	10	9	0	0	0	0	0	0	0	0	0	0	0	0	1	10	9	43.9	43.9	43.9	32.343	289	289;299	0	0	0	0	0	0	0	0	0	0	0	0	0	4.2	38.4	37.7	2811400000	0	0	0	0	0	0	0	0	0	0	0	0	13040000	1217500000	1580800000	100410000	0	0	0	0	0	0	0	0	0	0	0	0	465700	43483000	56456000	0	0	0	0	0	0	0	0	0	0	0	0	0	433820000	509420000	0	0	0	0	0	0	0	0	0	0	0	0	1	14	18	33				241	440;701;740;818;1201;1294;1353;1593;1661;1889;2925	True;True;True;True;True;True;True;True;True;True;True	487;488;785;829;917;1333;1444;1505;1780;1852;2107;3295	2617;2618;2619;2620;3980;3981;3982;4059;4060;4498;6713;6714;6715;6716;6717;7426;7427;7595;7596;7597;10196;10197;10524;10525;11731;16847;16848	4469;4470;4471;4472;4473;4474;6844;6845;6846;6954;6955;7751;11606;11607;11608;11609;11610;11611;12793;12794;12795;13008;13009;13010;18006;18007;18622;18623;20201;28065;28066;28067;28068	4473;6846;6955;7751;11606;12795;13010;18006;18622;20201;28068	138;139		101;115
tr|A0A287B508|A0A287B508_PIG	tr|A0A287B508|A0A287B508_PIG	1	1	1	tr|A0A287B508|A0A287B508_PIG Cyclin-dependent kinase inhibitor 3 OS=Sus scrofa OX=9823 GN=CDKN3 PE=3 SV=1	6.5037	93218000	1	1	1	1	0	0	0	0	0	0	0	0	0	0	0	0	0	1	0	0	0	0	0	0	0	0	0	0	0	0	0	0	1	0	0	0	0	0	0	0	0	0	0	0	0	0	0	1	0	5.9	5.9	5.9	21.018	186	186	0.0038986	0	0	0	0	0	0	0	0	0	0	0	0	0	5.9	0	1025400000	0	0	0	0	0	0	0	0	0	0	0	0	0	1025400000	0	93218000	0	0	0	0	0	0	0	0	0	0	0	0	0	93218000	0	0	0	0	0	0	0	0	0	0	0	0	0	0	380880000	0	0	0	0	0	0	0	0	0	0	0	0	0	0	3	0	3				346	1108	TRUE	1225	5891;5892	10083;10084;10085	10084
tr|A0A287AMM6|A0A287AMM6_PIG;tr|A0A287A2N6|A0A287A2N6_PIG;tr|I3LSM7|I3LSM7_PIG	tr|A0A287AMM6|A0A287AMM6_PIG;tr|A0A287A2N6|A0A287A2N6_PIG;tr|I3LSM7|I3LSM7_PIG	28;24;24	28;24;24	28;24;24	tr|A0A287AMM6|A0A287AMM6_PIG MICOS complex subunit MIC60 OS=Sus scrofa OX=9823 GN=IMMT PE=1 SV=1;tr|A0A287A2N6|A0A287A2N6_PIG MICOS complex subunit MIC60 OS=Sus scrofa OX=9823 GN=IMMT PE=1 SV=1;tr|I3LSM7|I3LSM7_PIG MICOS complex subunit MIC60 OS=Sus scrofa	323.31	91109000	3	28	28	28	0	0	0	0	0	1	0	0	28	13	0	0	5	0	0	0	0	0	0	0	1	0	0	28	13	0	0	5	0	0	0	0	0	0	0	1	0	0	28	13	0	0	5	0	0	40.8	40.8	40.8	82.67	746	746;680;715	0	0	0	0	0	0	2.3	0	0	40.8	19.8	0	0	8.3	0	0	5375400000	0	0	0	0	0	27801000	0	0	3423500000	1647600000	0	0	276480000	0	0	91109000	0	0	0	0	0	471210	0	0	58025000	27926000	0	0	4686100	0	0	0	0	0	0	0	0	0	0	1055300000	126510000	0	0	154150000	0	0	0	0	0	0	0	0	0	0	49	17	0	0	5	0	0	71				302	85;237;286;358;685;900;951;981;1065;1329;1378;1459;1567;1609;1752;1768;1783;2098;2112;2269;2333;2334;2545;2546;2552;2777;3052;3110	True;True;True;True;True;True;True;True;True;True;True;True;True;True;True;True;True;True;True;True;True;True;True;True;True;True;True;True	94;262;317;394;766;1004;1058;1092;1181;1481;1536;1626;1750;1796;1797;1949;1965;1982;2362;2377;2551;2625;2626;2862;2863;2864;2865;2871;3135;3433;3494	344;345;1148;1149;1486;2011;3941;3942;4914;5254;5255;5256;5257;5312;5715;5716;7547;7799;8426;9214;9215;10247;10248;10871;10872;10873;10874;10914;11448;11449;11450;12705;12728;12729;12730;13367;13701;13702;13703;13704;13705;13706;14652;14653;14654;14655;14656;14657;14658;14659;14660;14661;14669;14670;14671;15767;17239;17240;17490;17491;17492	504;505;1804;1805;1806;2417;3457;6782;6783;8350;8986;8987;8988;8989;8990;8991;8992;9068;9738;9739;12949;13369;14500;15965;15966;15967;18138;18139;18140;19115;19116;19117;19118;19119;19184;19869;19870;19871;21651;21679;21680;21681;22561;23099;23100;23101;23102;23103;23104;24456;24457;24458;24459;24460;24461;24462;24463;24464;24465;24475;24476;24477;24478;24479;26295;28657;28658;28659;28660;29043;29044;29045;29046	504;1804;2417;3457;6783;8350;8988;9068;9739;12949;13369;14500;15965;18138;19116;19184;19869;21651;21679;22561;23101;23103;24456;24459;24475;26295;28658;29043	155;156;157		248;322;635
tr|F1RX00|F1RX00_PIG;sp|Q6Q2J0|AOFA_PIG	tr|F1RX00|F1RX00_PIG;sp|Q6Q2J0|AOFA_PIG	13;12	13;12	13;12	tr|F1RX00|F1RX00_PIG Amine oxidase OS=Sus scrofa OX=9823 GN=MAOA PE=1 SV=2;sp|Q6Q2J0|AOFA_PIG Amine oxidase [flavin-containing] A OS=Sus scrofa OX=9823 GN=MAOA PE=2 SV=1	182.47	90092000	2	13	13	13	0	0	0	0	0	0	0	0	0	1	13	0	0	0	0	0	0	0	0	0	0	0	0	0	1	13	0	0	0	0	0	0	0	0	0	0	0	0	0	1	13	0	0	0	0	30	30	30	59.802	527	527;527	0	0	0	0	0	0	0	0	0	0	3.8	30	0	0	0	0	3153200000	0	0	0	0	0	0	0	0	0	0	3153200000	0	0	0	0	90092000	0	0	0	0	0	0	0	0	0	0	90092000	0	0	0	0	0	0	0	0	0	0	0	0	0	0	420960000	0	0	0	0	0	0	0	0	0	0	0	0	0	1	26	0	0	0	0	27				452	419;668;865;884;1196;1207;1401;1416;1418;1669;1715;1949;2907	True;True;True;True;True;True;True;True;True;True;True;True;True	466;747;967;986;1328;1339;1563;1580;1582;1860;1912;2189;3277	2549;3839;4814;4848;6706;6732;8103;8104;8272;8274;10542;10780;12009;12010;12011;16815;16816;16817	4378;4379;6588;6589;8211;8254;8255;8256;8257;11598;11634;11635;13974;13975;13976;14294;14296;14297;14298;18642;18989;20584;20585;20586;28025;28026;28027	4378;6588;8211;8254;11598;11634;13974;14294;14297;18642;18989;20585;28027
tr|A0A287BLQ4|A0A287BLQ4_PIG;tr|A0A287ATK9|A0A287ATK9_PIG;tr|I3LVQ2|I3LVQ2_PIG	tr|A0A287BLQ4|A0A287BLQ4_PIG;tr|A0A287ATK9|A0A287ATK9_PIG;tr|I3LVQ2|I3LVQ2_PIG	9;8;8	9;8;8	3;2;3	tr|A0A287BLQ4|A0A287BLQ4_PIG M20_dimer domain-containing protein OS=Sus scrofa OX=9823 GN=PM20D1 PE=1 SV=1;tr|A0A287ATK9|A0A287ATK9_PIG M20_dimer domain-containing protein OS=Sus scrofa OX=9823 GN=PM20D1 PE=1 SV=1;tr|I3LVQ2|I3LVQ2_PIG N-fatty-acyl-amino ac	67.843	89885000	3	9	9	3	0	0	0	0	0	0	0	0	0	0	9	0	0	0	0	0	0	0	0	0	0	0	0	0	0	9	0	0	0	0	0	0	0	0	0	0	0	0	0	0	3	0	0	0	0	21.3	21.3	8.3	56.076	503	503;457;489	0	0	0	0	0	0	0	0	0	0	0	21.3	0	0	0	0	2876300000	0	0	0	0	0	0	0	0	0	0	2876300000	0	0	0	0	89885000	0	0	0	0	0	0	0	0	0	0	89885000	0	0	0	0	0	0	0	0	0	0	0	0	0	0	373420000	0	0	0	0	0	0	0	0	0	0	0	0	0	0	13	0	0	0	0	13				380	710;886;1291;1331;1472;1558;2036;2727;2954	True;True;True;True;True;True;True;True;True	794;990;1441;1483;1645;1741;2289;3072;3073;3326	3995;4853;7421;7549;8516;9194;12412;15459;15460;16965;16966	6861;8264;12786;12951;14671;15943;15944;21147;25740;25741;25742;28272;28273;28274	6861;8264;12786;12951;14671;15943;21147;25742;28273	207;208		283;343
tr|I3LDP5|I3LDP5_PIG	tr|I3LDP5|I3LDP5_PIG	14	14	14	tr|I3LDP5|I3LDP5_PIG Uncharacterized protein OS=Sus scrofa OX=9823 GN=SUSD2 PE=1 SV=2	228.6	86623000	1	14	14	14	0	0	0	0	0	0	0	0	2	2	8	10	1	0	0	0	0	0	0	0	0	0	0	2	2	8	10	1	0	0	0	0	0	0	0	0	0	0	2	2	8	10	1	0	0	24.5	24.5	24.5	91.812	840	840	0	0	0	0	0	0	0	0	0	2.4	5.2	12.4	16.8	1.3	0	0	3291700000	0	0	0	0	0	0	0	0	50939000	62027000	1294700000	1884000000	0	0	0	86623000	0	0	0	0	0	0	0	0	1340500	1632300	34070000	49580000	0	0	0	0	0	0	0	0	0	0	0	19928000	0	126210000	428560000	0	0	0	0	0	0	0	0	0	0	0	3	2	11	16	1	0	0	33				579	216;591;913;944;965;978;1038;1917;1962;2368;2770;2862;2929;2990	True;True;True;True;True;True;True;True;True;True;True;True;True;True	241;659;1017;1051;1073;1088;1154;2151;2152;2202;2664;3126;3127;3229;3299;3365	992;3431;4934;5240;5241;5284;5285;5305;5604;11937;11938;11939;11940;12075;12076;13805;15745;15746;16676;16677;16857;16858;16859;16860;16861;17074;17075	1585;5950;8375;8963;8964;9032;9033;9034;9035;9057;9490;20489;20490;20491;20492;20678;20679;23230;23231;26259;26260;27811;27812;28078;28079;28080;28081;28082;28083;28443;28444;28445;28446	1585;5950;8375;8963;9033;9057;9490;20491;20679;23231;26260;27812;28081;28445	364;365		511;567
tr|A0A286ZU97|A0A286ZU97_PIG;tr|F1SIE0|F1SIE0_PIG	tr|A0A286ZU97|A0A286ZU97_PIG;tr|F1SIE0|F1SIE0_PIG	8;7	8;7	8;7	tr|A0A286ZU97|A0A286ZU97_PIG Mitochondrial carrier homolog 2 isoform 1 OS=Sus scrofa OX=9823 GN=MTCH2 PE=1 SV=1;tr|F1SIE0|F1SIE0_PIG Uncharacterized protein OS=Sus scrofa OX=9823 GN=MTCH2 PE=1 SV=2	126.22	84009000	2	8	8	8	0	0	1	0	3	0	0	0	0	0	0	0	1	1	8	0	0	1	0	3	0	0	0	0	0	0	0	1	1	8	0	0	1	0	3	0	0	0	0	0	0	0	1	1	8	34.7	34.7	34.7	33.404	303	303;283	0	0	0	2.6	0	15.2	0	0	0	0	0	0	0	7.9	7.9	34.7	1512200000	0	0	27228000	0	92050000	0	0	0	0	0	0	0	6204500	91845000	1294800000	84009000	0	0	1512700	0	5113900	0	0	0	0	0	0	0	344700	5102500	71936000	0	0	0	0	145290000	0	0	0	0	0	0	0	0	36576000	341870000	0	0	1	0	7	0	0	0	0	0	0	0	1	4	16	29				193	36;562;734;961;1525;2821;2909;2921	True;True;True;True;True;True;True;True	39;40;628;822;1069;1702;3185;3279;3291	61;62;63;64;65;66;67;68;69;70;71;72;73;3345;4049;4050;5279;5280;8871;8872;8873;16360;16819;16833	77;78;79;80;81;82;83;84;85;86;87;88;89;90;91;5802;5803;6942;6943;9025;9026;15276;15277;15278;27275;28029;28030;28048;28049	89;5802;6943;9026;15278;27275;28029;28049	123		22
tr|J9JIM2|J9JIM2_PIG;sp|P20735|GGT1_PIG;tr|K7GKE3|K7GKE3_PIG	tr|J9JIM2|J9JIM2_PIG;sp|P20735|GGT1_PIG;tr|K7GKE3|K7GKE3_PIG	9;9;7	9;9;7	9;9;7	tr|J9JIM2|J9JIM2_PIG Glutathione hydrolase 1 proenzyme OS=Sus scrofa OX=9823 GN=GGT1 PE=4 SV=1;sp|P20735|GGT1_PIG Glutathione hydrolase 1 proenzyme OS=Sus scrofa OX=9823 GN=GGT1 PE=2 SV=1;tr|K7GKE3|K7GKE3_PIG Glutathione hydrolase 1 proenzyme OS=Sus scrofa	193.36	82400000	3	9	9	9	0	0	0	0	0	0	0	0	5	7	0	0	1	2	0	0	0	0	0	0	0	0	0	5	7	0	0	1	2	0	0	0	0	0	0	0	0	0	5	7	0	0	1	2	0	18.1	18.1	18.1	61.329	568	568;568;518	0	0	0	0	0	0	0	0	0	9.3	14.1	0	0	2.1	4	0	3048800000	0	0	0	0	0	0	0	0	225670000	1832100000	0	0	0	990990000	0	82400000	0	0	0	0	0	0	0	0	6099200	49517000	0	0	0	26783000	0	0	0	0	0	0	0	0	0	66306000	122400000	0	0	0	0	0	0	0	0	0	0	0	0	0	6	9	0	0	2	2	0	19				75	74;255;418;579;950;1119;1373;1572;2687	True;True;True;True;True;True;True;True;True	83;281;465;645;646;1057;1242;1530;1755;3021	325;326;1425;1426;2547;2548;3386;3387;3388;5253;6136;7758;7759;9221;15288;15289;15290	479;480;2348;2349;4375;4376;4377;5856;5857;5858;8985;10522;13301;13302;15974;15975;25502;25503;25504	479;2348;4375;5857;8985;10522;13302;15974;25503	61		209
tr|F1S2A8|F1S2A8_PIG	tr|F1S2A8|F1S2A8_PIG	9	9	9	tr|F1S2A8|F1S2A8_PIG B-cell receptor-associated protein 31 isoform b OS=Sus scrofa OX=9823 GN=BCAP31 PE=1 SV=2	151.47	82185000	1	9	9	9	0	7	5	1	0	0	0	0	0	0	0	0	0	0	7	0	7	5	1	0	0	0	0	0	0	0	0	0	0	7	0	7	5	1	0	0	0	0	0	0	0	0	0	0	7	33.7	33.7	33.7	27.859	246	246	0	0	27.2	19.5	4.1	0	0	0	0	0	0	0	0	0	0	26.4	1315000000	0	840520000	91643000	0	0	0	0	0	0	0	0	0	0	0	382800000	82185000	0	52532000	5727700	0	0	0	0	0	0	0	0	0	0	0	23925000	0	179780000	72278000	0	0	0	0	0	0	0	0	0	0	0	113050000	0	13	5	1	0	0	0	0	0	0	0	0	0	0	13	32				468	77;1480;1484;1536;1726;1727;2242;2950;3162	True;True;True;True;True;True;True;True;True	86;1654;1658;1659;1713;1923;1924;2522;3322;3549;3550	329;330;331;8531;8546;8547;8548;8549;8937;8938;8939;8940;8941;10793;10794;10795;10796;10797;10798;13263;16954;17612;17613;17614;17615;17616;17617;17618;17619	483;484;485;486;487;14687;14711;14712;14713;14714;15395;15396;15397;15398;15399;19005;19006;19007;19008;19009;19010;22422;28257;29222;29223;29224;29225;29226;29227;29228;29229;29230	486;14687;14714;15398;19005;19009;22422;28257;29227	275;276;277		94;151;212
tr|F1RFD4|F1RFD4_PIG	tr|F1RFD4|F1RFD4_PIG	2	2	2	tr|F1RFD4|F1RFD4_PIG Uncharacterized protein OS=Sus scrofa OX=9823 GN=ATP5MD PE=1 SV=1	53.269	80291000	1	2	2	2	0	0	0	0	0	2	0	0	0	0	0	0	0	0	0	0	0	0	0	0	2	0	0	0	0	0	0	0	0	0	0	0	0	0	0	2	0	0	0	0	0	0	0	0	0	43.1	43.1	43.1	6.4255	58	58	0	0	0	0	0	0	43.1	0	0	0	0	0	0	0	0	0	321160000	0	0	0	0	0	321160000	0	0	0	0	0	0	0	0	0	80291000	0	0	0	0	0	80291000	0	0	0	0	0	0	0	0	0	0	0	0	0	0	733190000	0	0	0	0	0	0	0	0	0	0	0	0	0	0	4	0	0	0	0	0	0	0	0	0	4				409	112;3121	True;True	121;3505	502;17513	753;754;755;29069	753;29069
tr|A0A287BA78|A0A287BA78_PIG;tr|F1S393|F1S393_PIG	tr|A0A287BA78|A0A287BA78_PIG;tr|F1S393|F1S393_PIG	6;5	6;5	6;5	tr|A0A287BA78|A0A287BA78_PIG Cytochrome b5 type B OS=Sus scrofa OX=9823 GN=CYB5B PE=1 SV=1;tr|F1S393|F1S393_PIG Cytochrome b5 heme-binding domain-containing protein OS=Sus scrofa OX=9823 GN=CYB5B PE=1 SV=2	195.61	79933000	2	6	6	6	0	0	6	0	0	0	0	0	0	0	0	0	0	0	0	0	0	6	0	0	0	0	0	0	0	0	0	0	0	0	0	0	6	0	0	0	0	0	0	0	0	0	0	0	0	63.2	63.2	63.2	16.199	144	144;123	0	0	0	63.2	0	0	0	0	0	0	0	0	0	0	0	0	879260000	0	0	879260000	0	0	0	0	0	0	0	0	0	0	0	0	79933000	0	0	79933000	0	0	0	0	0	0	0	0	0	0	0	0	0	0	645000000	0	0	0	0	0	0	0	0	0	0	0	0	0	0	12	0	0	0	0	0	0	0	0	0	0	0	0	12				357	276;360;653;816;2207;2340	True;True;True;True;True;True	307;396;728;914;915;2483;2632	1472;2014;2015;3799;4494;4495;4496;13045;13721;13722;13723	2398;3460;3461;3462;6529;7747;7748;7749;22072;23123;23124;23125	2398;3461;6529;7749;22072;23124	193		50
tr|F1SKM0|F1SKM0_PIG;tr|A0A287AJH5|A0A287AJH5_PIG;tr|A0A287A558|A0A287A558_PIG;tr|A0A287BHP7|A0A287BHP7_PIG	tr|F1SKM0|F1SKM0_PIG;tr|A0A287AJH5|A0A287AJH5_PIG;tr|A0A287A558|A0A287A558_PIG;tr|A0A287BHP7|A0A287BHP7_PIG	14;14;14;14	14;14;14;14	14;14;14;14	tr|F1SKM0|F1SKM0_PIG Uncharacterized protein OS=Sus scrofa OX=9823 GN=UQCRC1 PE=1 SV=2;tr|A0A287AJH5|A0A287AJH5_PIG Uncharacterized protein OS=Sus scrofa OX=9823 GN=UQCRC1 PE=1 SV=1;tr|A0A287A558|A0A287A558_PIG Uncharacterized protein OS=Sus scrofa OX=9823	323.31	78128000	4	14	14	14	0	0	0	0	0	0	0	0	0	0	0	14	0	0	0	0	0	0	0	0	0	0	0	0	0	0	14	0	0	0	0	0	0	0	0	0	0	0	0	0	0	14	0	0	0	47.1	47.1	47.1	50.607	459	459;481;527;534	0	0	0	0	0	0	0	0	0	0	0	0	47.1	0	0	0	2109500000	0	0	0	0	0	0	0	0	0	0	0	2109500000	0	0	0	78128000	0	0	0	0	0	0	0	0	0	0	0	78128000	0	0	0	0	0	0	0	0	0	0	0	0	0	0	444210000	0	0	0	0	0	0	0	0	0	0	0	0	0	0	31	0	0	0	31				234	55;289;505;520;600;723;1088;1149;1527;1921;1932;2048;2233;3123	True;True;True;True;True;True;True;True;True;True;True;True;True;True	63;320;563;564;581;669;809;1205;1278;1704;2158;2159;2172;2303;2512;3507	152;153;1491;1492;3054;3055;3077;3506;4024;5791;6515;8875;11946;11947;11948;11949;11979;11980;12476;13177;13178;17521	199;200;2422;2423;5235;5236;5237;5263;5264;5265;5266;6058;6903;6904;9861;9862;11310;15280;20498;20499;20500;20501;20502;20543;20544;20545;20546;21258;22278;22279;22280;29082	200;2422;5236;5264;6058;6904;9862;11310;15280;20498;20544;21258;22278;29082	136;137		180;230
tr|A0A286ZYL7|A0A286ZYL7_PIG	tr|A0A286ZYL7|A0A286ZYL7_PIG	3	3	3	tr|A0A286ZYL7|A0A286ZYL7_PIG ATP synthase subunit delta, mitochondrial OS=Sus scrofa OX=9823 GN=ATP5F1D PE=1 SV=1	42.342	77665000	1	3	3	3	0	0	3	3	0	0	0	0	0	0	0	0	0	0	0	0	0	3	3	0	0	0	0	0	0	0	0	0	0	0	0	0	3	3	0	0	0	0	0	0	0	0	0	0	0	22.6	22.6	22.6	17.475	168	168	0	0	0	22.6	22.6	0	0	0	0	0	0	0	0	0	0	0	621320000	0	0	327800000	293520000	0	0	0	0	0	0	0	0	0	0	0	77665000	0	0	40975000	36689000	0	0	0	0	0	0	0	0	0	0	0	0	0	254770000	278200000	0	0	0	0	0	0	0	0	0	0	0	0	0	3	3	0	0	0	0	0	0	0	0	0	0	0	6				210	226;1175;2105	True;True;True	251;1305;2369	1005;1006;6646;6647;12716;12717	1601;1602;11521;11522;21663;21664	1602;11522;21664
sp|A5A761|SFXN1_PIG;tr|A0A287A4Y6|A0A287A4Y6_PIG;tr|A0A287A7C0|A0A287A7C0_PIG	sp|A5A761|SFXN1_PIG;tr|A0A287A4Y6|A0A287A4Y6_PIG;tr|A0A287A7C0|A0A287A7C0_PIG	9;8;8	9;8;8	9;8;8	sp|A5A761|SFXN1_PIG Sideroflexin-1 OS=Sus scrofa OX=9823 GN=SFXN1 PE=2 SV=1;tr|A0A287A4Y6|A0A287A4Y6_PIG Sideroflexin-1 OS=Sus scrofa OX=9823 GN=SFXN1 PE=1 SV=1;tr|A0A287A7C0|A0A287A7C0_PIG Sideroflexin-1 OS=Sus scrofa OX=9823 GN=SFXN1 PE=1 SV=1	100.7	77220000	3	9	9	9	0	0	0	0	0	0	0	0	0	0	0	0	0	6	8	0	0	0	0	0	0	0	0	0	0	0	0	0	6	8	0	0	0	0	0	0	0	0	0	0	0	0	0	6	8	42.2	42.2	42.2	35.624	322	322;285;291	0	0	0	0	0	0	0	0	0	0	0	0	0	0	30.4	38.5	1467200000	0	0	0	0	0	0	0	0	0	0	0	0	0	787370000	679800000	77220000	0	0	0	0	0	0	0	0	0	0	0	0	0	41441000	35779000	0	0	0	0	0	0	0	0	0	0	0	0	0	316270000	201170000	0	0	0	0	0	0	0	0	0	0	0	0	0	11	13	24				44	105;193;1141;1251;1977;2358;2498;3067;3150	True;True;True;True;True;True;True;True;True	114;214;1269;1390;2223;2654;2809;2810;3448;3536	484;911;912;6472;6473;7150;7151;7152;12146;12147;13766;13767;13768;14407;14408;17261;17586;17587	729;1479;1480;11262;11263;12362;12363;12364;20798;20799;23180;23181;23182;23183;23184;23185;23186;23187;23188;24102;24103;28686;29194;29195	729;1479;11262;12362;20798;23182;24102;28686;29195	36		293
tr|I3LGD4|I3LGD4_PIG;tr|C0MHR2|C0MHR2_PIG	tr|I3LGD4|I3LGD4_PIG;tr|C0MHR2|C0MHR2_PIG	58;58	58;58	58;58	tr|I3LGD4|I3LGD4_PIG Clathrin heavy chain OS=Sus scrofa OX=9823 GN=CLTC PE=1 SV=2;tr|C0MHR2|C0MHR2_PIG Clathrin heavy chain OS=Sus scrofa OX=9823 GN=CLTC PE=1 SV=1	323.31	77112000	2	58	58	58	2	0	0	0	0	8	0	58	0	0	0	0	0	0	0	2	0	0	0	0	8	0	58	0	0	0	0	0	0	0	2	0	0	0	0	8	0	58	0	0	0	0	0	0	0	38.4	38.4	38.4	189.39	1652	1652;1675	0	1.7	0	0	0	0	6.1	0	38.4	0	0	0	0	0	0	0	8867900000	9378000	0	0	0	0	78934000	0	8779600000	0	0	0	0	0	0	0	77112000	81548	0	0	0	0	686380	0	76344000	0	0	0	0	0	0	0	11935000	0	0	0	0	143920000	0	4400900000	0	0	0	0	0	0	0	2	0	0	0	0	8	0	91	0	0	0	0	0	0	0	101				402	40;122;124;153;154;188;342;359;464;465;534;552;595;666;696;719;817;1005;1007;1008;1078;1130;1205;1317;1348;1364;1397;1473;1490;1511;1545;1605;1666;1690;1723;1782;2009;2025;2029;2175;2219;2238;2252;2522;2657;2778;2807;2808;2861;2882;2936;3010;3042;3043;3077;3078;3116;3142	True;True;True;True;True;True;True;True;True;True;True;True;True;True;True;True;True;True;True;True;True;True;True;True;True;True;True;True;True;True;True;True;True;True;True;True;True;True;True;True;True;True;True;True;True;True;True;True;True;True;True;True;True;True;True;True;True;True	44;131;133;134;167;168;208;376;395;520;521;597;616;663;745;778;804;916;1120;1122;1123;1194;1256;1337;1469;1500;1517;1558;1646;1665;1688;1727;1792;1857;1882;1920;1981;2255;2275;2280;2446;2496;2518;2532;2838;2986;2987;3136;3169;3170;3228;3251;3307;3387;3420;3421;3422;3458;3459;3500;3528	81;82;570;571;572;574;575;820;821;822;904;1973;2012;2013;2934;2935;3162;3317;3435;3837;3959;4015;4497;5445;5448;5449;5740;6181;6182;6724;6725;6726;6727;6728;7527;7528;7585;7586;7587;7615;7616;8097;8098;8517;8518;8558;8559;8837;8838;8839;9020;10217;10218;10533;10583;10584;10789;11447;12328;12377;12398;12399;12400;12401;12929;13074;13251;13283;13284;14551;14552;15202;15203;15768;16328;16329;16330;16675;16716;16900;17132;17133;17219;17220;17221;17279;17280;17506;17507;17569	99;100;879;880;881;883;884;1371;1372;1373;1374;1472;3413;3458;3459;5082;5083;5402;5403;5767;5954;6586;6803;6894;7750;9288;9291;9292;9778;10605;10606;11626;11627;11628;11629;11630;12926;12927;12928;12996;12997;12998;12999;13031;13032;13968;13969;14672;14673;14674;14726;14727;15237;15238;15239;15502;18031;18032;18633;18699;18700;19000;19868;21049;21050;21108;21131;21132;21133;21134;21936;22119;22408;22445;22446;22447;22448;24325;24326;25401;25402;26296;27234;27235;27236;27237;27810;27862;28164;28529;28530;28531;28532;28632;28633;28634;28635;28714;28715;29062;29063;29173	99;880;884;1372;1373;1472;3413;3458;5082;5083;5402;5767;5954;6586;6803;6894;7750;9288;9291;9292;9778;10606;11627;12928;12998;13031;13968;14672;14726;15238;15502;18032;18633;18699;19000;19868;21049;21108;21132;21936;22119;22408;22447;24325;25401;26296;27236;27237;27810;27862;28164;28530;28632;28635;28714;28715;29063;29173	217;218;219;220;221		95;104;181;1138;1538
tr|X5FUA3|X5FUA3_PIG;tr|F1RP45|F1RP45_PIG	tr|X5FUA3|X5FUA3_PIG	5;1	5;1	4;1	tr|X5FUA3|X5FUA3_PIG CDGSH iron sulfur domain 1 OS=Sus scrofa OX=9823 GN=CISD1 PE=2 SV=1	212.4	76583000	2	5	5	4	0	0	0	3	5	0	0	0	0	0	0	0	0	0	0	0	0	0	3	5	0	0	0	0	0	0	0	0	0	0	0	0	0	2	4	0	0	0	0	0	0	0	0	0	0	45.3	45.3	33	11.965	106	106;106	0	0	0	0	34.9	45.3	0	0	0	0	0	0	0	0	0	0	536080000	0	0	0	85664000	450420000	0	0	0	0	0	0	0	0	0	0	76583000	0	0	0	12238000	64345000	0	0	0	0	0	0	0	0	0	0	0	0	0	120030000	570420000	0	0	0	0	0	0	0	0	0	0	0	0	0	4	10	0	0	0	0	0	0	0	0	0	0	14				629	826;1118;1398;2444;3044	True;True;True;True;True	926;1241;1559;2753;2754;3423	4516;6132;6133;6134;6135;8099;14266;14267;14268;14269;17222;17223;17224	7773;10517;10518;10519;10520;10521;13970;23921;23922;23923;23924;28636;28637;28638	7773;10519;13970;23924;28637	392		42
tr|F1RVP8|F1RVP8_PIG;tr|A0A287BDC0|A0A287BDC0_PIG;tr|A0A287A5S2|A0A287A5S2_PIG	tr|F1RVP8|F1RVP8_PIG;tr|A0A287BDC0|A0A287BDC0_PIG;tr|A0A287A5S2|A0A287A5S2_PIG	15;12;12	14;11;11	14;11;11	tr|F1RVP8|F1RVP8_PIG V-type proton ATPase subunit a OS=Sus scrofa OX=9823 GN=TCIRG1 PE=1 SV=3;tr|A0A287BDC0|A0A287BDC0_PIG V-type proton ATPase subunit a OS=Sus scrofa OX=9823 GN=TCIRG1 PE=1 SV=1;tr|A0A287A5S2|A0A287A5S2_PIG V-type proton ATPase subunit a	189.1	76030000	3	15	14	14	0	0	2	4	1	0	0	15	11	0	0	0	0	0	0	0	0	1	3	0	0	0	14	10	0	0	0	0	0	0	0	0	1	3	0	0	0	14	10	0	0	0	0	0	0	20.9	19.8	19.8	93.089	833	833;683;685	0	0	0	3.2	5.5	1.1	0	0	20.9	17.5	0	0	0	0	0	0	2737100000	0	0	16541000	86321000	0	0	0	1339100000	1295100000	0	0	0	0	0	0	76030000	0	0	459480	2397800	0	0	0	37198000	35975000	0	0	0	0	0	0	0	0	0	183640000	0	0	0	598330000	405090000	0	0	0	0	0	0	0	0	3	5	0	0	0	18	18	0	0	0	0	0	0	44				446	106;316;434;438;812;872;915;1334;1421;1610;1675;1764;2214;2685;2949	True;True;True;True;True;True;True;True;True;False;True;True;True;True;True	115;349;481;485;909;974;1019;1486;1587;1798;1866;1961;2491;3019;3321	485;486;487;488;489;490;491;492;1913;1914;2590;2591;2592;2614;2615;4485;4486;4824;4825;4826;4936;4937;7552;7553;7554;8322;10249;10250;10251;10252;10253;10254;10552;10553;10907;13065;15283;15284;15285;15286;16953	730;731;732;733;734;735;736;737;738;739;740;741;742;3337;3338;4437;4438;4439;4465;4466;7738;7739;8227;8228;8229;8378;8379;12956;12957;12958;14354;18141;18142;18143;18144;18145;18146;18147;18148;18149;18150;18151;18152;18153;18154;18155;18156;18656;18657;18658;19174;22108;25494;25495;25496;25497;25498;25499;25500;28256	732;3337;4438;4466;7739;8227;8379;12957;14354;18142;18656;19174;22108;25497;28256
sp|Q35916|COX3_PIG	sp|Q35916|COX3_PIG	1	1	1	sp|Q35916|COX3_PIG Cytochrome c oxidase subunit 3 OS=Sus scrofa OX=9823 GN=MT-CO3 PE=3 SV=2	11.359	73154000	1	1	1	1	0	0	0	0	0	0	0	1	1	1	0	1	1	1	0	0	0	0	0	0	0	0	1	1	1	0	1	1	1	0	0	0	0	0	0	0	0	1	1	1	0	1	1	1	0	5.4	5.4	5.4	29.728	261	261	0	0	0	0	0	0	0	0	5.4	5.4	5.4	0	5.4	5.4	5.4	0	73154000	0	0	0	0	0	0	0	24778000	23874000	0	0	3938200	0	20564000	0	73154000	0	0	0	0	0	0	0	24778000	23874000	0	0	3938200	0	20564000	0	0	0	0	0	0	0	0	0	0	0	0	0	0	7638400	0	0	0	0	0	0	0	0	1	2	1	0	0	1	1	0	6				115	699	TRUE	783	3973;3974;3975;3976;3977;3978	6836;6837;6838;6839;6840;6841;6842	6842
sp|Q95250|PGRC1_PIG	sp|Q95250|PGRC1_PIG	6	6	6	sp|Q95250|PGRC1_PIG Membrane-associated progesterone receptor component 1 OS=Sus scrofa OX=9823 GN=PGRMC1 PE=1 SV=3	129.87	63365000	1	6	6	6	0	5	6	0	0	0	0	0	0	0	0	0	0	0	0	0	5	6	0	0	0	0	0	0	0	0	0	0	0	0	0	5	6	0	0	0	0	0	0	0	0	0	0	0	0	48.5	48.5	48.5	21.609	194	194	0	0	32.5	48.5	0	0	0	0	0	0	0	0	0	0	0	0	697020000	0	285590000	411430000	0	0	0	0	0	0	0	0	0	0	0	0	63365000	0	25963000	37402000	0	0	0	0	0	0	0	0	0	0	0	0	0	54444000	316260000	0	0	0	0	0	0	0	0	0	0	0	0	0	7	10	0	0	0	0	0	0	0	0	0	0	0	0	17				140	536;580;873;899;1404;2224	True;True;True;True;True;True	599;647;975;1003;1566;2502	3164;3389;3390;4827;4828;4911;4912;4913;8108;8109;8110;8111;13084;13085;13086;13087	5407;5859;5860;8230;8231;8346;8347;8348;8349;13980;13981;13982;13983;22129;22130;22131;22132	5407;5859;8231;8347;13983;22131
tr|F1SGG5|F1SGG5_PIG;CON__Q7RTS7;tr|I3L5C4|I3L5C4_PIG;tr|F1SGG4|F1SGG4_PIG;tr|A0A287AWU6|A0A287AWU6_PIG;CON__Q32MB2;tr|A0A286ZIX1|A0A286ZIX1_PIG;tr|F1SGG7|F1SGG7_PIG;CON__Q3SY84;tr|A0A287A2G9|A0A287A2G9_PIG	tr|F1SGG5|F1SGG5_PIG;CON__Q7RTS7;tr|I3L5C4|I3L5C4_PIG;tr|F1SGG4|F1SGG4_PIG;tr|A0A287AWU6|A0A287AWU6_PIG;CON__Q32MB2	4;3;3;3;3;3;1;1;1;1	1;1;1;1;1;1;1;1;1;1	0;0;0;0;0;0;0;0;0;0	tr|F1SGG5|F1SGG5_PIG IF rod domain-containing protein OS=Sus scrofa OX=9823 GN=KRT72 PE=3 SV=2;;tr|I3L5C4|I3L5C4_PIG IF rod domain-containing protein OS=Sus scrofa OX=9823 GN=KRT74 PE=3 SV=1;tr|F1SGG4|F1SGG4_PIG IF rod domain-containing protein OS=Sus scro	21.007	62785000	10	4	1	0	2	4	1	0	1	0	1	1	2	3	0	1	0	0	0	1	1	1	0	1	0	0	1	1	1	0	1	0	0	0	0	0	0	0	0	0	0	0	0	0	0	0	0	0	0	6.1	2.3	0	57.537	522	522;529;531;537;540;540;514;518;523;525	0	3.8	6.1	2.3	0	2.3	0	1.5	2.3	3.8	4	0	2.3	0	0	0	2699700000	41448000	1968600000	15410000	0	19252000	0	0	19686000	16549000	598080000	0	20757000	0	0	0	62785000	963900	45780000	358360	0	447720	0	0	457820	384850	13909000	0	482730	0	0	0	0	0	0	0	0	0	0	0	0	0	0	4453200	0	0	0	2	3	2	0	1	0	0	2	1	4	0	1	0	0	0	16			+	513	799;1432;1500;1653	True;False;False;False	893;1598;1677;1844	4347;4348;4349;4350;4351;4352;4353;4354;4355;4356;4357;4358;4359;4360;8339;8340;8341;8342;8650;8651;8652;8653;8654;8655;8656;8657;8658;8659;8660;8661;8662;8663;8664;8665;8666;10453;10454;10455;10456;10457	7501;7502;7503;7504;7505;7506;7507;7508;7509;7510;7511;7512;7513;7514;7515;7516;7517;14373;14374;14375;14376;14377;14378;14860;14861;14862;14863;14864;14865;14866;14867;14868;14869;14870;14871;14872;14873;14874;14875;14876;14877;14878;14879;14880;14881;14882;14883;14884;14885;18439;18440;18441;18442;18443	7501;14373;14860;18441
tr|K9J6J2|K9J6J2_PIG;tr|A0A287AE47|A0A287AE47_PIG	tr|K9J6J2|K9J6J2_PIG;tr|A0A287AE47|A0A287AE47_PIG	10;8	10;8	10;8	tr|K9J6J2|K9J6J2_PIG Erythrocyte band 7 integral membrane protein isoform a OS=Sus scrofa OX=9823 GN=STOM_tv1 PE=1 SV=1;tr|A0A287AE47|A0A287AE47_PIG PHB domain-containing protein OS=Sus scrofa OX=9823 GN=STOM PE=1 SV=1	314.5	59832000	2	10	10	10	0	0	0	0	0	0	0	1	0	0	0	1	4	3	9	0	0	0	0	0	0	0	1	0	0	0	1	4	3	9	0	0	0	0	0	0	0	1	0	0	0	1	4	3	9	48.9	48.9	48.9	31.186	284	284;266	0	0	0	0	0	0	0	0	4.2	0	0	0	4.2	18.7	12.7	45.4	1077000000	0	0	0	0	0	0	0	1546700	0	0	0	4524200	52762000	90080000	928050000	59832000	0	0	0	0	0	0	0	85928	0	0	0	251350	2931200	5004500	51559000	0	0	0	0	0	0	0	0	0	0	0	0	22684000	31704000	284950000	0	0	0	0	0	0	0	1	0	0	0	1	4	3	13	22				621	187;543;997;1644;2055;2315;2623;2865;2985;3160	True;True;True;True;True;True;True;True;True;True	207;606;1111;1835;2313;2603;2949;3232;3233;3360;3547	903;3241;5372;5373;10441;10442;12490;12491;13626;13627;13628;13629;13630;15029;16682;16683;17065;17066;17067;17609;17610	1471;5617;9154;9155;9156;9157;18427;18428;21273;21274;22982;22983;22984;22985;22986;25111;27817;27818;28434;28435;28436;29219;29220	1471;5617;9156;18427;21273;22985;25111;27817;28435;29220	389;390		228;239
tr|I3LDC1|I3LDC1_PIG	tr|I3LDC1|I3LDC1_PIG	4	4	1	tr|I3LDC1|I3LDC1_PIG Succinate dehydrogenase [ubiquinone] iron-sulfur subunit, mitochondrial OS=Sus scrofa OX=9823 GN=SDHB PE=1 SV=1	31.437	58416000	1	4	4	1	0	3	0	0	0	0	0	0	0	0	0	0	0	0	4	0	3	0	0	0	0	0	0	0	0	0	0	0	0	4	0	1	0	0	0	0	0	0	0	0	0	0	0	0	1	13.9	13.9	2.9	31.584	280	280	0	0	10.4	0	0	0	0	0	0	0	0	0	0	0	0	13.9	1343600000	0	362030000	0	0	0	0	0	0	0	0	0	0	0	0	981530000	58416000	0	15741000	0	0	0	0	0	0	0	0	0	0	0	0	42675000	0	66153000	0	0	0	0	0	0	0	0	0	0	0	0	297390000	0	5	0	0	0	0	0	0	0	0	0	0	0	0	9	14				576	1729;2191;2231;3156	True;True;True;True	1926;2464;2510;3542;3543	10804;10805;13001;13174;13175;17600;17601;17602;17603	19016;19017;19018;19019;19020;19021;22015;22274;22275;22276;29209;29210;29211;29212	19018;22015;22276;29212	77		213
tr|F1RS36|F1RS36_PIG;tr|A0A287BIL8|A0A287BIL8_PIG;sp|P34935|BIP_PIG	tr|F1RS36|F1RS36_PIG;tr|A0A287BIL8|A0A287BIL8_PIG	14;14;4	14;14;4	13;13;4	tr|F1RS36|F1RS36_PIG Endoplasmic reticulum chaperone BiP OS=Sus scrofa OX=9823 GN=HSPA5 PE=1 SV=3;tr|A0A287BIL8|A0A287BIL8_PIG 78 kDa glucose-regulated protein OS=Sus scrofa OX=9823 GN=HSPA5 PE=1 SV=1	189.87	58307000	3	14	14	13	0	1	0	0	0	0	0	0	14	0	0	0	0	0	0	0	1	0	0	0	0	0	0	14	0	0	0	0	0	0	0	1	0	0	0	0	0	0	13	0	0	0	0	0	0	28.4	28.4	28.4	68.786	624	624;654;262	0	0	2.7	0	0	0	0	0	0	28.4	0	0	0	0	0	0	2332300000	0	12009000	0	0	0	0	0	0	2320300000	0	0	0	0	0	0	58307000	0	300240	0	0	0	0	0	0	58007000	0	0	0	0	0	0	0	0	0	0	0	0	0	0	760540000	0	0	0	0	0	0	0	1	0	0	0	0	0	0	21	0	0	0	0	0	0	22				375	354;1222;1224;1338;1342;1799;1842;1947;2042;2475;2585;2748;3024;3059	True;True;True;True;True;True;True;True;True;True;True;True;True;True	389;390;1354;1356;1490;1494;1999;2045;2186;2296;2786;2906;3100;3401;3440	2003;2004;6766;6770;6771;7559;7575;11513;11609;11998;12427;14324;14325;14779;15705;17152;17153;17250;17251	3449;3450;11676;11680;11681;12963;12986;19959;20066;20067;20566;20567;21168;23997;23998;23999;24605;26209;28554;28555;28672;28673	3449;11676;11681;12963;12986;19959;20066;20566;21168;23997;24605;26209;28554;28672	206		196
tr|A0A2C9F385|A0A2C9F385_PIG;sp|P79381|HYEP_PIG	tr|A0A2C9F385|A0A2C9F385_PIG;sp|P79381|HYEP_PIG	11;11	11;11	11;11	tr|A0A2C9F385|A0A2C9F385_PIG Epoxide hydrolase OS=Sus scrofa OX=9823 GN=EPHX1 PE=3 SV=1;sp|P79381|HYEP_PIG Epoxide hydrolase 1 OS=Sus scrofa OX=9823 GN=EPHX1 PE=2 SV=1	145.9	55467000	2	11	11	11	0	0	0	0	0	0	0	0	0	0	0	9	10	0	0	0	0	0	0	0	0	0	0	0	0	0	9	10	0	0	0	0	0	0	0	0	0	0	0	0	0	9	10	0	0	25.2	25.2	25.2	52.193	452	452;454	0	0	0	0	0	0	0	0	0	0	0	0	21.2	22.8	0	0	1830400000	0	0	0	0	0	0	0	0	0	0	0	1107500000	722930000	0	0	55467000	0	0	0	0	0	0	0	0	0	0	0	33560000	21907000	0	0	0	0	0	0	0	0	0	0	0	0	0	229370000	288580000	0	0	0	0	0	0	0	0	0	0	0	0	0	18	14	0	0	32				83	427;428;662;787;850;932;1406;1453;1625;2090;2829	True;True;True;True;True;True;True;True;True;True;True	474;475;740;741;879;952;1038;1569;1619;1813;2354;3193	2571;2572;2573;2574;3829;3830;3831;3832;4281;4282;4681;5104;5105;8115;8116;8414;10378;10379;12695;12696;12697;16380;16381;16382;16383	4408;4409;4410;4411;6573;6574;6575;6576;6577;7397;7398;7399;7400;7993;7994;8662;8663;13987;13988;14481;18354;18355;21638;21639;21640;27301;27302;27303;27304;27305;27306;27307	4409;4411;6573;7397;7993;8662;13987;14481;18354;21640;27305	75		380
tr|A0A287AN37|A0A287AN37_PIG;sp|Q52NJ6|RAB14_PIG	tr|A0A287AN37|A0A287AN37_PIG;sp|Q52NJ6|RAB14_PIG	13;12	13;12	13;12	tr|A0A287AN37|A0A287AN37_PIG Ras-related protein Rab-14 OS=Sus scrofa OX=9823 GN=RAB14 PE=4 SV=1;sp|Q52NJ6|RAB14_PIG Ras-related protein Rab-14 OS=Sus scrofa OX=9823 GN=RAB14 PE=2 SV=3	284.53	54885000	2	13	13	13	0	2	13	0	0	1	1	0	0	0	0	0	0	0	0	0	2	13	0	0	1	1	0	0	0	0	0	0	0	0	0	2	13	0	0	1	1	0	0	0	0	0	0	0	0	70.2	70.2	70.2	23.897	215	215;215	0	0	11.2	70.2	0	0	4.2	4.2	0	0	0	0	0	0	0	0	933040000	0	44278000	873040000	0	0	9466400	6259200	0	0	0	0	0	0	0	0	54885000	0	2604600	51355000	0	0	556850	368190	0	0	0	0	0	0	0	0	0	12046000	652080000	0	0	0	0	0	0	0	0	0	0	0	0	0	2	15	0	0	1	1	0	0	0	0	0	0	0	0	19				305	262;517;815;879;1212;1367;1424;1800;2011;2518;2596;2597;3143	True;True;True;True;True;True;True;True;True;True;True;True;True	289;576;913;981;1344;1524;1590;2000;2257;2834;2919;2920;3529	1442;3071;4493;4843;6739;7746;8326;11514;11515;11516;11517;12331;14508;14509;14862;14863;14864;14865;17570	2367;5255;7746;8249;11644;13285;13286;14358;19960;19961;19962;19963;21053;24222;24223;24731;24732;24733;24734;29174	2367;5255;7746;8249;11644;13286;14358;19962;21053;24222;24731;24733;29174	158;159		20;89
tr|F1RK74|F1RK74_PIG	tr|F1RK74|F1RK74_PIG	8	8	8	tr|F1RK74|F1RK74_PIG Uncharacterized protein OS=Sus scrofa OX=9823 GN=SLC25A1 PE=1 SV=3	64.336	54532000	1	8	8	8	0	0	0	0	0	0	0	0	0	0	0	0	0	1	8	0	0	0	0	0	0	0	0	0	0	0	0	0	1	8	0	0	0	0	0	0	0	0	0	0	0	0	0	1	8	26.4	26.4	26.4	33.957	311	311	0	0	0	0	0	0	0	0	0	0	0	0	0	0	3.5	26.4	1417800000	0	0	0	0	0	0	0	0	0	0	0	0	0	13534000	1404300000	54532000	0	0	0	0	0	0	0	0	0	0	0	0	0	520550	54012000	0	0	0	0	0	0	0	0	0	0	0	0	0	0	464740000	0	0	0	0	0	0	0	0	0	0	0	0	0	3	9	12				421	778;784;791;973;1046;1901;2065;2691	True;True;True;True;True;True;True;True	870;876;884;1082;1162;2126;2325;3026	4266;4277;4296;4297;4298;4299;5298;5667;11787;12529;15340	7368;7391;7419;7420;7421;7422;7423;9050;9677;20278;21339;25573	7368;7391;7423;9050;9677;20278;21339;25573	231		112
tr|F1RPD2|F1RPD2_PIG	tr|F1RPD2|F1RPD2_PIG	13	13	13	tr|F1RPD2|F1RPD2_PIG Cytochrome b-c1 complex subunit 2, mitochondrial OS=Sus scrofa OX=9823 GN=UQCRC2 PE=1 SV=3	232.97	54285000	1	13	13	13	0	0	0	0	0	0	0	0	0	0	0	12	9	0	0	0	0	0	0	0	0	0	0	0	0	0	12	9	0	0	0	0	0	0	0	0	0	0	0	0	0	12	9	0	0	42.8	42.8	42.8	48.209	453	453	0	0	0	0	0	0	0	0	0	0	0	0	39.1	29.8	0	0	1411400000	0	0	0	0	0	0	0	0	0	0	0	1066400000	344980000	0	0	54285000	0	0	0	0	0	0	0	0	0	0	0	41016000	13269000	0	0	0	0	0	0	0	0	0	0	0	0	0	169040000	194950000	0	0	0	0	0	0	0	0	0	0	0	0	0	21	11	0	0	32				432	143;282;933;1028;1510;1716;1856;1931;2437;2615;3027;3069;3105	True;True;True;True;True;True;True;True;True;True;True;True;True	157;313;1039;1144;1687;1913;2061;2062;2171;2745;2941;3405;3450;3489	730;1480;1481;5106;5526;5527;8835;8836;10781;11655;11656;11657;11658;11977;11978;14252;15013;15014;17184;17185;17186;17264;17418;17419;17420;17421	1167;2407;2408;2409;2410;2411;2412;8664;9387;9388;15235;15236;18990;20119;20120;20121;20122;20540;20541;20542;23906;25087;25088;28590;28591;28592;28593;28689;28929;28930;28931;28932	1167;2410;8664;9387;15235;18990;20119;20541;23906;25088;28591;28689;28930	246		218
tr|F1RQX3|F1RQX3_PIG;sp|A5PF10|NEUR1_PIG	tr|F1RQX3|F1RQX3_PIG;sp|A5PF10|NEUR1_PIG	9;9	9;9	9;9	tr|F1RQX3|F1RQX3_PIG Sialidase-1 OS=Sus scrofa OX=9823 GN=NEU1 PE=4 SV=1;sp|A5PF10|NEUR1_PIG Sialidase-1 OS=Sus scrofa OX=9823 GN=NEU1 PE=3 SV=1	72.171	52263000	2	9	9	9	0	0	0	0	0	0	0	3	0	0	1	3	7	3	0	0	0	0	0	0	0	0	3	0	0	1	3	7	3	0	0	0	0	0	0	0	0	3	0	0	1	3	7	3	0	26.7	26.7	26.7	45.104	416	416;416	0	0	0	0	0	0	0	0	8.2	0	0	4.6	7.5	23.3	13.9	0	1254300000	0	0	0	0	0	0	0	16321000	0	0	0	172140000	973180000	92686000	0	52263000	0	0	0	0	0	0	0	680030	0	0	0	7172300	40549000	3861900	0	0	0	0	0	0	0	0	0	0	0	0	67055000	301150000	104090000	0	0	0	0	0	0	0	0	3	0	0	0	5	12	4	0	24				46	367;515;1040;1286;1287;1629;2530;2788;3134	True;True;True;True;True;True;True;True;True	403;574;1156;1433;1434;1817;2846;3148;3520	2027;3068;3069;5606;7335;7336;7337;7338;10383;10384;10385;10386;10387;10388;14563;14564;14565;14566;14567;14568;15847;17557	3477;3478;5250;5251;5252;5253;9492;12667;12668;12669;12670;18360;18361;18362;18363;18364;18365;24342;24343;24344;24345;24346;24347;26406;29161	3477;5251;9492;12668;12670;18361;24345;26406;29161
tr|I3LER5|I3LER5_PIG;sp|Q95283|COX41_PIG	tr|I3LER5|I3LER5_PIG;sp|Q95283|COX41_PIG	6;5	6;5	6;5	tr|I3LER5|I3LER5_PIG Cytochrome c oxidase subunit 4 isoform 1, mitochondrial OS=Sus scrofa OX=9823 GN=COX4I1 PE=1 SV=2;sp|Q95283|COX41_PIG Cytochrome c oxidase subunit 4 isoform 1, mitochondrial (Fragment) OS=Sus scrofa OX=9823 GN=COX4I1 PE=2 SV=1	67.198	50875000	2	6	6	6	0	0	2	6	0	0	0	0	0	0	0	0	0	0	0	0	0	2	6	0	0	0	0	0	0	0	0	0	0	0	0	0	2	6	0	0	0	0	0	0	0	0	0	0	0	27.2	27.2	27.2	19.64	169	169;97	0	0	0	13.6	27.2	0	0	0	0	0	0	0	0	0	0	0	814000000	0	0	106950000	707050000	0	0	0	0	0	0	0	0	0	0	0	50875000	0	0	6684300	44191000	0	0	0	0	0	0	0	0	0	0	0	0	0	99433000	660140000	0	0	0	0	0	0	0	0	0	0	0	0	0	2	12	0	0	0	0	0	0	0	0	0	0	0	14				583	258;820;1634;2323;2324;2780	True;True;True;True;True;True	284;919;920;1822;1823;2614;2615;3138	1433;1434;4500;4501;10397;10398;10399;13650;13651;13652;15775	2356;2357;2358;2359;7753;7754;18376;18377;18378;23015;23016;23017;23018;26308	2358;7753;18378;23017;23018;26308	366		93
tr|I3LHS5|I3LHS5_PIG	tr|I3LHS5|I3LHS5_PIG	5	5	5	tr|I3LHS5|I3LHS5_PIG V-SNARE coiled-coil homology domain-containing protein OS=Sus scrofa OX=9823 GN=VAMP8 PE=1 SV=1	44.412	47120000	1	5	5	5	0	0	0	0	5	2	0	0	0	0	0	0	0	0	0	0	0	0	0	5	2	0	0	0	0	0	0	0	0	0	0	0	0	0	5	2	0	0	0	0	0	0	0	0	0	37	37	37	11.442	100	100	0	0	0	0	0	37	14	0	0	0	0	0	0	0	0	0	329840000	0	0	0	0	85952000	243890000	0	0	0	0	0	0	0	0	0	47120000	0	0	0	0	12279000	34842000	0	0	0	0	0	0	0	0	0	0	0	0	0	106520000	567970000	0	0	0	0	0	0	0	0	0	0	0	0	0	7	5	0	0	0	0	0	0	0	0	0	12				593	1869;1870;1978;1992;2578	True;True;True;True;True	2083;2084;2224;2238;2898	11692;11693;12148;12251;12252;12253;12254;14734;14735;14736;14737	20157;20158;20800;20944;20945;20946;20947;20948;24555;24556;24557;24558	20157;20158;20800;20945;24558	367;368		1;27
sp|Q35914|ATP8_PIG	sp|Q35914|ATP8_PIG	1	1	1	sp|Q35914|ATP8_PIG ATP synthase protein 8 OS=Sus scrofa OX=9823 GN=MT-ATP8 PE=1 SV=2	6.7177	46830000	1	1	1	1	0	0	0	0	1	1	0	0	0	0	0	0	0	0	0	0	0	0	0	1	1	0	0	0	0	0	0	0	0	0	0	0	0	0	1	1	0	0	0	0	0	0	0	0	0	11.9	11.9	11.9	7.9474	67	67	0.0040161	0	0	0	0	11.9	11.9	0	0	0	0	0	0	0	0	0	187320000	0	0	0	0	20084000	167240000	0	0	0	0	0	0	0	0	0	46830000	0	0	0	0	5020900	41809000	0	0	0	0	0	0	0	0	0	0	0	0	0	0	204390000	0	0	0	0	0	0	0	0	0	0	0	0	0	2	7	0	0	0	0	0	0	0	0	0	9				113	1131	TRUE	1257;1258	6183;6184;6185;6186;6187	10607;10608;10609;10610;10611;10612;10613;10614;10615	10609	88		53
tr|A0A2C9F3E9|A0A2C9F3E9_PIG;sp|Q8WNW3|PLAK_PIG;tr|A0A286ZU89|A0A286ZU89_PIG;tr|A0A287AAS9|A0A287AAS9_PIG;tr|A0A287ACQ4|A0A287ACQ4_PIG;tr|F1RX81|F1RX81_PIG;tr|Q8WNW4|Q8WNW4_PIG	tr|A0A2C9F3E9|A0A2C9F3E9_PIG;sp|Q8WNW3|PLAK_PIG	19;19;2;2;2;2;2	19;19;2;2;2;2;2	19;19;2;2;2;2;2	tr|A0A2C9F3E9|A0A2C9F3E9_PIG Uncharacterized protein OS=Sus scrofa OX=9823 GN=JUP PE=4 SV=1;sp|Q8WNW3|PLAK_PIG Junction plakoglobin OS=Sus scrofa OX=9823 GN=Jup PE=2 SV=1	323.31	46668000	7	19	19	19	0	19	0	0	0	0	0	2	0	0	0	0	0	0	0	0	19	0	0	0	0	0	2	0	0	0	0	0	0	0	0	19	0	0	0	0	0	2	0	0	0	0	0	0	0	38.8	38.8	38.8	81.736	744	744;745;653;731;768;774;781	0	0	38.8	0	0	0	0	0	3	0	0	0	0	0	0	0	2473400000	0	2461200000	0	0	0	0	0	12235000	0	0	0	0	0	0	0	46668000	0	46437000	0	0	0	0	0	230850	0	0	0	0	0	0	0	0	496000000	0	0	0	0	0	6192100	0	0	0	0	0	0	0	0	34	0	0	0	0	0	2	0	0	0	0	0	0	0	36				139	17;100;163;1120;1136;1262;1314;1492;1668;1671;1708;1872;2010;2292;2662;2670;2760;2927;3013	True;True;True;True;True;True;True;True;True;True;True;True;True;True;True;True;True;True;True	19;109;180;181;1243;1244;1263;1401;1466;1668;1859;1862;1905;2087;2256;2576;2992;3003;3004;3115;3297;3390	38;471;472;851;852;6137;6138;6139;6140;6195;6196;7180;7520;7521;7522;8619;10541;10544;10718;11705;12329;12330;13567;13568;15209;15226;15227;15228;15724;16854;16855;17136	51;710;711;1413;1414;10523;10524;10525;10526;10527;10626;10627;12393;12919;12920;12921;14818;18641;18644;18645;18895;20172;21051;21052;22897;22898;22899;22900;25409;25410;25429;25430;25431;26234;28075;28076;28535	51;710;1413;10526;10626;12393;12921;14818;18641;18645;18895;20172;21052;22898;25409;25430;26234;28075;28535	98;99;100;101		180;193;471;555
tr|K7GM40|K7GM40_PIG;sp|P18648|APOA1_PIG;tr|A0A286ZQC7|A0A286ZQC7_PIG;CON__P15497	tr|K7GM40|K7GM40_PIG;sp|P18648|APOA1_PIG;tr|A0A286ZQC7|A0A286ZQC7_PIG	11;10;9;5	11;10;9;5	11;10;9;5	tr|K7GM40|K7GM40_PIG Apolipoprotein A-I OS=Sus scrofa OX=9823 GN=APOA1 PE=3 SV=2;sp|P18648|APOA1_PIG Apolipoprotein A-I OS=Sus scrofa OX=9823 GN=APOA1 PE=1 SV=4;tr|A0A286ZQC7|A0A286ZQC7_PIG Apolipoprotein A-I OS=Sus scrofa OX=9823 GN=APOA1 PE=3 SV=1	83.801	46627000	4	11	11	11	0	0	11	0	0	0	0	0	0	0	0	0	0	0	0	0	0	11	0	0	0	0	0	0	0	0	0	0	0	0	0	0	11	0	0	0	0	0	0	0	0	0	0	0	0	41.1	41.1	41.1	30.33	265	265;265;228;265	0	0	0	41.1	0	0	0	0	0	0	0	0	0	0	0	0	1119000000	0	0	1119000000	0	0	0	0	0	0	0	0	0	0	0	0	46627000	0	0	46627000	0	0	0	0	0	0	0	0	0	0	0	0	0	0	838890000	0	0	0	0	0	0	0	0	0	0	0	0	0	0	15	0	0	0	0	0	0	0	0	0	0	0	0	15				615	378;528;678;1648;1765;1857;2189;2885;2987;2999;3000	True;True;True;True;True;True;True;True;True;True;True	414;591;758;1839;1962;2063;2462;3254;3362;3374;3375	2071;3102;3868;10446;10908;11659;12999;16721;16722;17069;17096;17097;17098	3557;3558;5296;6629;6630;18432;19175;20123;22013;27867;27868;28438;28477;28478;28479	3558;5296;6630;18432;19175;20123;22013;27868;28438;28477;28479
tr|A0A287BGF7|A0A287BGF7_PIG;sp|P63053|RL40_PIG;tr|A0A287AZA7|A0A287AZA7_PIG;tr|A7U5U2|A7U5U2_PIG;sp|P0CG68|UBC_PIG;tr|A0A2C9F3G2|A0A2C9F3G2_PIG;tr|A0A286ZNL1|A0A286ZNL1_PIG	tr|A0A287BGF7|A0A287BGF7_PIG;sp|P63053|RL40_PIG;tr|A0A287AZA7|A0A287AZA7_PIG;tr|A7U5U2|A7U5U2_PIG;sp|P0CG68|UBC_PIG;tr|A0A2C9F3G2|A0A2C9F3G2_PIG;tr|A0A286ZNL1|A0A286ZNL1_PIG	2;2;2;2;2;2;1	2;2;2;2;2;2;1	2;2;2;2;2;2;1	tr|A0A287BGF7|A0A287BGF7_PIG Ubiquitin-like domain-containing protein OS=Sus scrofa OX=9823 PE=4 SV=1;sp|P63053|RL40_PIG Ubiquitin-60S ribosomal protein L40 OS=Sus scrofa OX=9823 GN=UBA52 PE=1 SV=2;tr|A0A287AZA7|A0A287AZA7_PIG Ubiquitin-like domain-contain	11.933	45099000	7	2	2	2	0	0	0	0	0	0	0	0	2	0	0	0	0	0	0	0	0	0	0	0	0	0	0	2	0	0	0	0	0	0	0	0	0	0	0	0	0	0	2	0	0	0	0	0	0	26.9	26.9	26.9	7.5186	67	67;128;156;229;533;913;132	0	0	0	0	0	0	0	0	0	26.9	0	0	0	0	0	0	315690000	0	0	0	0	0	0	0	0	315690000	0	0	0	0	0	0	45099000	0	0	0	0	0	0	0	0	45099000	0	0	0	0	0	0	0	0	0	0	0	0	0	0	104420000	0	0	0	0	0	0	0	0	0	0	0	0	0	0	3	0	0	0	0	0	0	3				68	700;2659	True;True	784;2989	3979;15205	6843;25404;25405	6843;25404
tr|F1RGJ3|F1RGJ3_PIG;tr|A0A287ADJ2|A0A287ADJ2_PIG	tr|F1RGJ3|F1RGJ3_PIG;tr|A0A287ADJ2|A0A287ADJ2_PIG	13;13	13;13	13;13	tr|F1RGJ3|F1RGJ3_PIG Uncharacterized protein OS=Sus scrofa OX=9823 GN=HSPA9 PE=1 SV=3;tr|A0A287ADJ2|A0A287ADJ2_PIG Stress-70 protein, mitochondrial OS=Sus scrofa OX=9823 GN=HSPA9 PE=1 SV=1	136.89	44229000	2	13	13	13	0	0	0	0	0	0	0	0	13	7	0	0	0	0	0	0	0	0	0	0	0	0	0	13	7	0	0	0	0	0	0	0	0	0	0	0	0	0	13	7	0	0	0	0	0	27	27	27	66.571	610	610;679	0	0	0	0	0	0	0	0	0	27	14.1	0	0	0	0	0	1946100000	0	0	0	0	0	0	0	0	1044600000	901510000	0	0	0	0	0	44229000	0	0	0	0	0	0	0	0	23740000	20489000	0	0	0	0	0	0	0	0	0	0	0	0	0	285360000	119720000	0	0	0	0	0	0	0	0	0	0	0	0	0	18	9	0	0	0	0	0	27				263	219;352;703;1658;1848;1885;2276;2314;2479;2724;2879;2904;2989	True;True;True;True;True;True;True;True;True;True;True;True;True	244;387;787;1849;2052;2102;2558;2602;2790;3068;3248;3274;3364	995;996;2000;2001;3984;10516;11641;11642;11723;11724;13453;13454;13625;14329;15451;15452;15453;16713;16812;17072;17073	1588;1589;1590;3446;3447;6849;18603;20102;20103;20193;20194;22687;22688;22980;22981;24003;25731;25732;25733;25734;27855;27856;27857;27858;28022;28441;28442	1589;3446;6849;18603;20103;20193;22687;22980;24003;25733;27858;28022;28441
tr|D2WKD6|D2WKD6_PIG;tr|F1SAX3|F1SAX3_PIG;sp|P05024|AT1A1_PIG;tr|I3LT88|I3LT88_PIG;tr|D2WKD7|D2WKD7_PIG;tr|A0A286ZRK2|A0A286ZRK2_PIG;tr|A0A287BCY9|A0A287BCY9_PIG;tr|A0A287AVW1|A0A287AVW1_PIG;sp|D2WKD8|AT1A2_PIG;tr|A0A286ZRG2|A0A286ZRG2_PIG;tr|A0A287B7W0|A0A287B7W0_PIG;tr|I3LN55|I3LN55_PIG;tr|F1RM59|F1RM59_PIG;sp|P19156|ATP4A_PIG;tr|I3L8L8|I3L8L8_PIG	tr|D2WKD6|D2WKD6_PIG;tr|F1SAX3|F1SAX3_PIG;sp|P05024|AT1A1_PIG;tr|I3LT88|I3LT88_PIG	25;25;24;23;12;12;10;10;10;9;9;3;3;3;1	25;25;24;23;12;12;10;10;10;9;9;3;3;3;1	25;25;24;23;12;12;10;10;10;9;9;3;3;3;1	tr|D2WKD6|D2WKD6_PIG Sodium/potassium-transporting ATPase subunit alpha OS=Sus scrofa OX=9823 GN=ATP1A1 PE=1 SV=1;tr|F1SAX3|F1SAX3_PIG Sodium/potassium-transporting ATPase subunit alpha OS=Sus scrofa OX=9823 GN=ATP1A1 PE=1 SV=3;sp|P05024|AT1A1_PIG Sodium/p	323.31	42650000	15	25	25	25	0	0	0	0	0	0	0	12	24	0	0	0	0	0	0	0	0	0	0	0	0	0	12	24	0	0	0	0	0	0	0	0	0	0	0	0	0	12	24	0	0	0	0	0	0	29.7	29.7	29.7	112.75	1021	1021;1028;1021;988;1014;1027;947;947;1020;845;1049;1001;1034;1034;518	0	0	0	0	0	0	0	0	15.2	28.1	0	0	0	0	0	0	2473700000	0	0	0	0	0	0	0	414270000	2059400000	0	0	0	0	0	0	42650000	0	0	0	0	0	0	0	7142500	35507000	0	0	0	0	0	0	0	0	0	0	0	0	0	251670000	624050000	0	0	0	0	0	0	0	0	0	0	0	0	0	14	29	0	0	0	0	0	0	43				405	26;34;47;283;295;351;405;424;458;1051;1347;1372;1483;1617;1705;1763;1999;2021;2155;2455;2699;2813;2878;3073;3114	True;True;True;True;True;True;True;True;True;True;True;True;True;True;True;True;True;True;True;True;True;True;True;True;True	29;37;51;52;314;326;386;451;471;514;1167;1499;1529;1657;1805;1901;1960;2245;2270;2271;2425;2765;3037;3175;3247;3454;3498	48;58;59;99;100;1482;1516;1517;1999;2361;2566;2567;2568;2888;2889;5672;5673;7583;7584;7757;8545;10357;10712;10713;10905;10906;12306;12307;12370;12371;12864;14283;14284;15381;15382;16343;16712;17270;17502;17503	63;74;75;124;125;2413;2463;2464;2465;3445;4047;4403;4404;4405;4921;4922;4923;9683;9684;9685;12994;12995;13300;14710;18323;18888;18889;19171;19172;19173;21017;21018;21098;21099;21100;21847;23946;23947;25644;25645;27255;27854;28695;29058;29059	63;75;124;2413;2464;3445;4047;4403;4921;9684;12994;13300;14710;18323;18888;19173;21018;21099;21847;23946;25645;27255;27854;28695;29058	222;223		162;732
tr|F1RUV5|F1RUV5_PIG	tr|F1RUV5|F1RUV5_PIG	32	32	32	tr|F1RUV5|F1RUV5_PIG Pyruvate carboxylase OS=Sus scrofa OX=9823 GN=PC PE=1 SV=3	323.31	40230000	1	32	32	32	0	0	0	0	0	1	0	30	6	0	0	0	2	0	0	0	0	0	0	0	1	0	30	6	0	0	0	2	0	0	0	0	0	0	0	1	0	30	6	0	0	0	2	0	0	32.9	32.9	32.9	129.29	1175	1175	0	0	0	0	0	0	1.3	0	30.7	6.9	0	0	0	1.8	0	0	3097700000	0	0	0	0	0	3267000	0	2895900000	198510000	0	0	0	0	0	0	40230000	0	0	0	0	0	42428	0	37609000	2578100	0	0	0	0	0	0	0	0	0	0	0	0	0	1421700000	65662000	0	0	0	0	0	0	0	0	0	0	0	1	0	47	7	0	0	0	2	0	0	57				444	33;43;44;63;199;321;324;355;391;452;585;637;665;790;890;956;977;1042;1146;1322;1540;1970;2091;2103;2168;2352;2359;2424;2731;2823;3031;3045	True;True;True;True;True;True;True;True;True;True;True;True;True;True;True;True;True;True;True;True;True;True;True;True;True;True;True;True;True;True;True;True	36;47;48;72;221;354;357;358;391;435;501;653;709;710;744;883;994;1064;1086;1087;1158;1274;1474;1719;2215;2355;2367;2439;2648;2655;2730;3077;3078;3187;3409;3424	57;94;95;206;207;208;944;1940;1943;1944;2005;2006;2007;2332;2333;2635;3401;3731;3732;3835;3836;4295;4869;4870;5270;5271;5303;5304;5608;6509;7538;9005;9006;12133;12698;12713;12904;12905;13758;13769;14229;15468;15469;15470;15471;15472;16363;17193;17194;17225;17226	73;119;120;281;282;283;1530;1531;3374;3377;3378;3451;3452;3453;4008;4009;4010;4492;5878;6418;6419;6584;6585;7418;8291;8292;9010;9011;9012;9013;9055;9056;9494;11299;12938;12939;15487;15488;20783;21641;21659;21903;21904;23170;23189;23874;25750;25751;25752;25753;25754;27278;28600;28601;28639;28640;28641	73;119;120;281;1531;3374;3377;3451;4008;4492;5878;6418;6584;7418;8291;9011;9056;9494;11299;12939;15488;20783;21641;21659;21904;23170;23189;23874;25753;27278;28600;28639	262;263;264;265		75;639;852;898
tr|I3L6U9|I3L6U9_PIG;sp|Q2XSV9|GNA11_PIG	tr|I3L6U9|I3L6U9_PIG;sp|Q2XSV9|GNA11_PIG	11;11	11;11	5;5	tr|I3L6U9|I3L6U9_PIG Guanine nucleotide-binding protein subunit alpha-11 OS=Sus scrofa OX=9823 GN=GNA11 PE=4 SV=1;sp|Q2XSV9|GNA11_PIG Guanine nucleotide-binding protein subunit alpha-11 OS=Sus scrofa OX=9823 GN=GNA11 PE=2 SV=2	110.79	39818000	2	11	11	5	0	0	0	0	0	0	0	0	0	0	0	0	11	4	0	0	0	0	0	0	0	0	0	0	0	0	0	11	4	0	0	0	0	0	0	0	0	0	0	0	0	0	5	2	0	38.7	38.7	18.1	42.08	359	359;359	0	0	0	0	0	0	0	0	0	0	0	0	0	38.7	15.3	0	1154700000	0	0	0	0	0	0	0	0	0	0	0	0	958800000	195920000	0	39818000	0	0	0	0	0	0	0	0	0	0	0	0	33062000	6756000	0	0	0	0	0	0	0	0	0	0	0	0	0	295230000	172570000	0	0	0	0	0	0	0	0	0	0	0	0	0	15	8	0	23				111	490;1160;1217;1231;1664;1879;1920;2645;2663;2975;3205	True;True;True;True;True;True;True;True;True;True;True	546;1289;1349;1365;1855;2096;2156;2157;2972;2993;3350;3596	2977;6528;6529;6753;6754;6755;6756;6757;6954;10531;11715;11944;11945;15162;15210;17037;17038;17039;17040;17831	5146;11326;11327;11663;11664;11665;11666;11667;11917;18630;20184;20496;20497;25356;25411;28386;28387;28388;28389;28390;28391;28392;29650	5146;11326;11663;11917;18630;20184;20496;25356;25411;28387;29650	87		203
tr|F1SC70|F1SC70_PIG;tr|A0A286ZM50|A0A286ZM50_PIG	tr|F1SC70|F1SC70_PIG;tr|A0A286ZM50|A0A286ZM50_PIG	5;3	5;3	5;3	tr|F1SC70|F1SC70_PIG Carboxypeptidase OS=Sus scrofa OX=9823 GN=CTSA PE=1 SV=3;tr|A0A286ZM50|A0A286ZM50_PIG Carboxypeptidase OS=Sus scrofa OX=9823 GN=CTSA PE=1 SV=1	69.591	39205000	2	5	5	5	0	1	4	1	0	0	0	0	0	0	0	0	0	2	2	0	1	4	1	0	0	0	0	0	0	0	0	0	2	2	0	1	4	1	0	0	0	0	0	0	0	0	0	2	2	11.9	11.9	11.9	53.884	477	477;453	0	0	2.3	9	2.3	0	0	0	0	0	0	0	0	0	5.2	5.2	901710000	0	33825000	438240000	24790000	0	0	0	0	0	0	0	0	0	15912000	388940000	39205000	0	1470600	19054000	1077800	0	0	0	0	0	0	0	0	0	691820	16910000	0	0	263830000	0	0	0	0	0	0	0	0	0	0	0	0	0	1	13	1	0	0	0	0	0	0	0	0	0	2	4	21				495	573;885;1839;1846;2247	True;True;True;True;True	639;987;988;989;2042;2049;2050;2527	3367;3368;4849;4850;4851;4852;11604;11605;11606;11634;11635;11636;11637;11638;11639;13271	5832;5833;8258;8259;8260;8261;8262;8263;20060;20061;20062;20063;20094;20095;20096;20097;20098;20099;20100;22432;22433	5832;8259;20063;20097;22432	282;283;284		374;455;467
sp|Q95334|AMPE_PIG;tr|F1S138|F1S138_PIG;tr|A0A287AJS4|A0A287AJS4_PIG;tr|K7GT33|K7GT33_PIG	sp|Q95334|AMPE_PIG;tr|F1S138|F1S138_PIG;tr|A0A287AJS4|A0A287AJS4_PIG;tr|K7GT33|K7GT33_PIG	23;23;22;22	23;23;22;22	23;23;22;22	sp|Q95334|AMPE_PIG Glutamyl aminopeptidase OS=Sus scrofa OX=9823 GN=ENPEP PE=1 SV=1;tr|F1S138|F1S138_PIG Aminopeptidase OS=Sus scrofa OX=9823 GN=ENPEP PE=3 SV=3;tr|A0A287AJS4|A0A287AJS4_PIG Aminopeptidase OS=Sus scrofa OX=9823 GN=ENPEP PE=3 SV=1;tr|K7GT33|	226.36	38760000	4	23	23	23	0	0	0	0	0	0	0	19	10	0	4	9	0	0	0	0	0	0	0	0	0	0	19	10	0	4	9	0	0	0	0	0	0	0	0	0	0	19	10	0	4	9	0	0	0	26.8	26.8	26.8	108.28	942	942;948;891;920	0	0	0	0	0	0	0	0	22.2	13	0	4.6	9	0	0	0	2248100000	0	0	0	0	0	0	0	1144500000	646480000	0	112710000	344390000	0	0	0	38760000	0	0	0	0	0	0	0	19733000	11146000	0	1943200	5937800	0	0	0	0	0	0	0	0	0	0	564500000	156270000	0	29824000	114760000	0	0	0	0	0	0	0	0	0	0	27	17	0	5	13	0	0	0	62				142	175;176;246;281;566;705;731;1151;1276;1688;1868;1888;2124;2206;2279;2367;2383;2384;2472;2701;3148;3154;3171	True;True;True;True;True;True;True;True;True;True;True;True;True;True;True;True;True;True;True;True;True;True;True	194;195;196;271;312;632;789;818;1280;1422;1880;2081;2082;2105;2106;2390;2482;2561;2663;2687;2688;2783;3039;3534;3540;3560	885;886;887;888;889;1374;1375;1376;1478;1479;3349;3986;3987;4044;6517;7239;7240;7241;7242;7243;10580;10581;11689;11690;11691;11727;11728;11729;11730;12758;12759;13043;13044;13518;13519;13520;13804;13994;13995;13996;13997;13998;13999;14321;15391;15392;15393;15394;17577;17578;17594;17595;17596;17685;17686	1452;1453;1454;1455;1456;2276;2277;2278;2405;2406;5807;6851;6852;6853;6936;11313;12477;12478;12479;12480;12481;18695;18696;20154;20155;20156;20197;20198;20199;20200;21716;21717;22069;22070;22071;22834;22835;22836;22837;23229;23501;23502;23503;23504;23505;23506;23994;25658;25659;25660;25661;25662;25663;29183;29184;29202;29203;29204;29205;29375;29376;29377	1455;1456;2276;2405;5807;6853;6936;11313;12477;18695;20156;20198;21717;22069;22834;23229;23504;23505;23994;25660;29184;29203;29376	103;104		478;532
tr|F1SHQ8|F1SHQ8_PIG;tr|F1SR80|F1SR80_PIG;sp|Q2XVP4|TBA1B_PIG;tr|F1RYV9|F1RYV9_PIG;tr|F2Z5T5|F2Z5T5_PIG;tr|F1SHC1|F1SHC1_PIG;tr|A0A287ADK8|A0A287ADK8_PIG;sp|P02550|TBA1A_PIG;tr|A0A288CFV7|A0A288CFV7_PIG;tr|F1RK98|F1RK98_PIG;tr|I3LDR2|I3LDR2_PIG;tr|A0A287B5H5|A0A287B5H5_PIG;tr|A0A287BMB7|A0A287BMB7_PIG;tr|A0A287ABY6|A0A287ABY6_PIG	tr|F1SHQ8|F1SHQ8_PIG;tr|F1SR80|F1SR80_PIG;sp|Q2XVP4|TBA1B_PIG;tr|F1RYV9|F1RYV9_PIG;tr|F2Z5T5|F2Z5T5_PIG;tr|F1SHC1|F1SHC1_PIG;tr|A0A287ADK8|A0A287ADK8_PIG;sp|P02550|TBA1A_PIG;tr|A0A288CFV7|A0A288CFV7_PIG;tr|F1RK98|F1RK98_PIG;tr|I3LDR2|I3LDR2_PIG;tr|A0A287B5H5|A0A287B5H5_PIG;tr|A0A287BMB7|A0A287BMB7_PIG;tr|A0A287ABY6|A0A287ABY6_PIG	8;8;8;7;7;7;7;6;5;5;5;4;4;4	8;8;8;7;7;7;7;6;5;5;5;4;4;4	2;2;2;2;2;2;2;2;1;1;1;0;0;0	tr|F1SHQ8|F1SHQ8_PIG Tubulin alpha chain OS=Sus scrofa OX=9823 GN=TUBA1A PE=3 SV=2;tr|F1SR80|F1SR80_PIG Tubulin alpha chain OS=Sus scrofa OX=9823 GN=LOC100158003 PE=3 SV=2;sp|Q2XVP4|TBA1B_PIG Tubulin alpha-1B chain OS=Sus scrofa OX=9823 GN=TUBA1B PE=1 SV=1	153.19	37846000	14	8	8	2	0	1	4	0	4	0	0	0	0	0	0	2	1	0	4	0	1	4	0	4	0	0	0	0	0	0	2	1	0	4	0	0	0	0	2	0	0	0	0	0	0	0	0	0	0	26.9	26.9	8	48.286	435	435;443;451;414;416;449;451;451;450;462;472;443;449;462	0	0	3.2	14.9	0	14.7	0	0	0	0	0	0	5.3	3.2	0	14.9	870450000	0	62602000	339160000	0	205060000	0	0	0	0	0	0	19497000	197900000	0	46236000	37846000	0	2721800	14746000	0	8915800	0	0	0	0	0	0	847720	8604100	0	2010300	0	16539000	223890000	0	0	0	0	0	0	0	0	0	98609000	0	25696000	0	1	7	0	7	0	0	0	0	0	0	2	3	0	5	25				112	296;547;555;760;1206;1623;1995;2619	True;True;True;True;True;True;True;True	327;610;619;852;1338;1811;2241;2945	1518;3251;3321;4227;4228;4229;4230;6729;6730;6731;10375;10376;12281;12282;12283;12284;12285;12286;12287;12288;15025	2466;2467;2468;5631;5772;7324;7325;7326;7327;7328;11631;11632;11633;18349;18350;20988;20989;20990;20991;20992;20993;20994;20995;20996;25106;25107	2466;5631;5772;7325;11631;18349;20996;25106
tr|F1RW43|F1RW43_PIG;tr|K7GRM0|K7GRM0_PIG	tr|F1RW43|F1RW43_PIG;tr|K7GRM0|K7GRM0_PIG	2;1	2;1	2;1	tr|F1RW43|F1RW43_PIG MARVEL domain-containing protein OS=Sus scrofa OX=9823 GN=PLP2 PE=1 SV=1;tr|K7GRM0|K7GRM0_PIG MARVEL domain-containing protein OS=Sus scrofa OX=9823 GN=PLP2 PE=1 SV=2	15.781	37248000	2	2	2	2	0	0	0	2	1	0	0	0	0	0	0	0	0	0	0	0	0	0	2	1	0	0	0	0	0	0	0	0	0	0	0	0	0	2	1	0	0	0	0	0	0	0	0	0	0	18.4	18.4	18.4	16.586	152	152;159	0	0	0	0	18.4	8.6	0	0	0	0	0	0	0	0	0	0	223490000	0	0	0	192610000	30878000	0	0	0	0	0	0	0	0	0	0	37248000	0	0	0	32102000	5146300	0	0	0	0	0	0	0	0	0	0	0	0	0	188490000	0	0	0	0	0	0	0	0	0	0	0	0	0	0	3	2	0	0	0	0	0	0	0	0	0	0	5				448	1134;1754	True;True	1261;1951	6192;6193;10876	10621;10622;10623;10624;19121	10621;19121
tr|F1RXN8|F1RXN8_PIG	tr|F1RXN8|F1RXN8_PIG	8	1	1	tr|F1RXN8|F1RXN8_PIG Uncharacterized protein OS=Sus scrofa OX=9823 GN=ATP6AP2 PE=1 SV=3	9.2603	35243000	1	8	1	1	0	0	0	1	1	2	0	0	0	0	0	0	0	7	0	0	0	0	0	0	1	0	0	0	0	0	0	0	0	0	0	0	0	0	0	1	0	0	0	0	0	0	0	0	0	26.7	3.9	3.9	34.659	311	311	0	0	0	0	3.5	3.5	3.9	0	0	0	0	0	0	0	26.4	0	528650000	0	0	0	0	0	528650000	0	0	0	0	0	0	0	0	0	35243000	0	0	0	0	0	35243000	0	0	0	0	0	0	0	0	0	0	0	0	0	0	1182900000	0	0	0	0	0	0	0	0	0	0	0	0	0	0	4	0	0	0	0	0	0	0	0	0	4				455	277;410;467;1261;1386;1571;2459;3125	False;False;False;False;True;False;False;False	308;457;523;1400;1544;1754;2770;3509	1473;2531;2532;2938;2939;2940;2941;2942;7179;8047;8048;8049;8050;8051;9219;9220;14302;17523	2399;4353;4354;5087;5088;5089;5090;5091;5092;5093;5094;5095;5096;12392;13900;13901;13902;13903;13904;15972;15973;23969;23970;23971;29084	2399;4353;5093;12392;13901;15973;23971;29084
sp|P05027|AT1B1_PIG;tr|A0A287BAT6|A0A287BAT6_PIG	sp|P05027|AT1B1_PIG;tr|A0A287BAT6|A0A287BAT6_PIG	3;2	3;2	3;2	sp|P05027|AT1B1_PIG Sodium/potassium-transporting ATPase subunit beta-1 OS=Sus scrofa OX=9823 GN=ATP1B1 PE=1 SV=2;tr|A0A287BAT6|A0A287BAT6_PIG Sodium/potassium-transporting ATPase subunit beta OS=Sus scrofa OX=9823 GN=ATP1B1 PE=1 SV=1	27.218	34688000	2	3	3	3	0	0	0	0	0	0	0	0	0	0	3	2	1	0	0	0	0	0	0	0	0	0	0	0	0	3	2	1	0	0	0	0	0	0	0	0	0	0	0	0	3	2	1	0	0	12.5	12.5	12.5	35.158	303	303;275	0	0	0	0	0	0	0	0	0	0	0	12.5	8.3	3.6	0	0	693750000	0	0	0	0	0	0	0	0	0	0	532710000	151190000	9848500	0	0	34688000	0	0	0	0	0	0	0	0	0	0	26636000	7559600	492430	0	0	0	0	0	0	0	0	0	0	0	0	61455000	42099000	0	0	0	0	0	0	0	0	0	0	0	0	0	4	3	1	0	0	8				65	317;2781;3169	True;True;True	350;3139;3558	1915;1916;1917;15776;15777;17682;17683	3339;3340;3341;26309;26310;26311;29372;29373	3340;26309;29373
tr|F1SPN1|F1SPN1_PIG	tr|F1SPN1|F1SPN1_PIG	2	2	2	tr|F1SPN1|F1SPN1_PIG Peptidylprolyl isomerase OS=Sus scrofa OX=9823 GN=FKBP11 PE=1 SV=2	13.08	34381000	1	2	2	2	0	2	2	0	0	0	0	0	0	0	0	0	0	0	0	0	2	2	0	0	0	0	0	0	0	0	0	0	0	0	0	2	2	0	0	0	0	0	0	0	0	0	0	0	0	9.1	9.1	9.1	25.58	232	232	0	0	9.1	9.1	0	0	0	0	0	0	0	0	0	0	0	0	481330000	0	106070000	375260000	0	0	0	0	0	0	0	0	0	0	0	0	34381000	0	7576400	26804000	0	0	0	0	0	0	0	0	0	0	0	0	0	30634000	273810000	0	0	0	0	0	0	0	0	0	0	0	0	0	3	4	0	0	0	0	0	0	0	0	0	0	0	0	7				538	466;2874	True;True	522;3242	2936;2937;16702;16703;16704;16705	5084;5085;5086;27844;27845;27846;27847	5085;27846
sp|Q35915|ATP6_PIG	sp|Q35915|ATP6_PIG	1	1	1	sp|Q35915|ATP6_PIG ATP synthase subunit a OS=Sus scrofa OX=9823 GN=MT-ATP6 PE=1 SV=2	9.3679	33336000	1	1	1	1	0	0	0	0	0	0	0	1	1	0	0	1	1	1	0	0	0	0	0	0	0	0	1	1	0	0	1	1	1	0	0	0	0	0	0	0	0	1	1	0	0	1	1	1	0	6.2	6.2	6.2	25.039	226	226	0	0	0	0	0	0	0	0	6.2	6.2	0	0	6.2	6.2	6.2	0	100010000	0	0	0	0	0	0	0	4899700	40554000	0	0	18807000	23364000	12385000	0	33336000	0	0	0	0	0	0	0	1633200	13518000	0	0	6268800	7788000	4128400	0	0	0	0	0	0	0	0	0	0	0	0	0	0	4600400	0	0	0	0	0	0	0	0	1	1	0	0	1	1	1	0	5				114	2624	TRUE	2950	15030;15031;15032;15033;15034	25112;25113;25114;25115;25116	25113
tr|F1S1C3|F1S1C3_PIG	tr|F1S1C3|F1S1C3_PIG	6	6	6	tr|F1S1C3|F1S1C3_PIG Alpha-carbonic anhydrase domain-containing protein OS=Sus scrofa OX=9823 GN=CA4 PE=1 SV=1	85.774	32153000	1	6	6	6	0	5	6	0	0	0	0	0	0	0	0	0	0	0	0	0	5	6	0	0	0	0	0	0	0	0	0	0	0	0	0	5	6	0	0	0	0	0	0	0	0	0	0	0	0	22.2	22.2	22.2	35.256	311	311	0	0	19.6	22.2	0	0	0	0	0	0	0	0	0	0	0	0	675210000	0	213200000	462010000	0	0	0	0	0	0	0	0	0	0	0	0	32153000	0	10152000	22000000	0	0	0	0	0	0	0	0	0	0	0	0	0	60705000	314730000	0	0	0	0	0	0	0	0	0	0	0	0	0	6	10	0	0	0	0	0	0	0	0	0	0	0	0	16				466	265;460;1577;1853;3004;3157	True;True;True;True;True;True	292;516;1761;2057;3379;3380;3544	1445;1446;2893;2894;9230;9231;11650;11651;17105;17106;17107;17108;17109;17110;17604;17605	2370;2371;4927;4928;15985;15986;20114;20115;28487;28488;28489;28490;28491;28492;29213;29214	2371;4927;15986;20114;28488;29214	274		265
tr|A0A287B410|A0A287B410_PIG;tr|K9IVI1|K9IVI1_PIG;tr|A0A287ARP4|A0A287ARP4_PIG;tr|F1SSH8|F1SSH8_PIG;tr|A0A286ZWR6|A0A286ZWR6_PIG;tr|F1SDW6|F1SDW6_PIG	tr|A0A287B410|A0A287B410_PIG;tr|K9IVI1|K9IVI1_PIG;tr|A0A287ARP4|A0A287ARP4_PIG;tr|F1SSH8|F1SSH8_PIG	26;26;26;26;5;5	26;26;26;26;5;5	26;26;26;26;5;5	tr|A0A287B410|A0A287B410_PIG 2-oxoglutarate dehydrogenase, mitochondrial isoform 3 OS=Sus scrofa OX=9823 GN=OGDH PE=1 SV=1;tr|K9IVI1|K9IVI1_PIG 2-oxoglutarate dehydrogenase, mitochondrial OS=Sus scrofa OX=9823 GN=OGDH PE=1 SV=1;tr|A0A287ARP4|A0A287ARP4_PIG	309.59	31756000	6	26	26	26	0	0	0	0	0	0	0	4	26	0	0	0	0	0	0	0	0	0	0	0	0	0	4	26	0	0	0	0	0	0	0	0	0	0	0	0	0	4	26	0	0	0	0	0	0	29.2	29.2	29.2	115.22	1019	1019;1023;1034;1038;971;979	0	0	0	0	0	0	0	0	4.9	29.2	0	0	0	0	0	0	2000600000	0	0	0	0	0	0	0	31775000	1968900000	0	0	0	0	0	0	31756000	0	0	0	0	0	0	0	504370	31252000	0	0	0	0	0	0	0	0	0	0	0	0	0	15998000	642070000	0	0	0	0	0	0	0	0	0	0	0	0	0	5	35	0	0	0	0	0	0	40				311	78;79;222;463;521;782;809;1164;1396;1443;1544;1557;1649;1709;1808;2039;2501;2526;2632;2702;2733;2880;2881;3048;3090;3091	True;True;True;True;True;True;True;True;True;True;True;True;True;True;True;True;True;True;True;True;True;True;True;True;True;True	87;88;247;519;582;874;905;906;1293;1557;1609;1726;1740;1840;1906;2010;2292;2813;2842;2959;3040;3041;3080;3249;3250;3429;3472;3473	332;333;334;1000;2932;2933;3078;4274;4275;4468;4469;6579;8096;8366;9019;9193;10447;10448;10719;11528;11529;11530;12416;14428;14559;15053;15395;15396;15397;15496;16714;16715;17231;17348;17349	488;489;490;1594;5080;5081;5267;7385;7386;7387;7388;7697;7698;11425;13967;14412;15501;15942;18433;18434;18896;19974;19975;19976;21151;24129;24338;25137;25664;25665;25666;25801;27859;27860;27861;28646;28836;28837;28838;28839	488;490;1594;5081;5267;7387;7698;11425;13967;14412;15501;15942;18433;18896;19974;21151;24129;24338;25137;25664;25801;27859;27861;28646;28837;28838	162;163;164		655;797;871
tr|F1S8V6|F1S8V6_PIG;tr|A0A287AZ62|A0A287AZ62_PIG;tr|A0A287A7P3|A0A287A7P3_PIG	tr|F1S8V6|F1S8V6_PIG;tr|A0A287AZ62|A0A287AZ62_PIG	11;11;4	11;11;4	11;11;4	tr|F1S8V6|F1S8V6_PIG Cytochrome P450 2C8 isoform a OS=Sus scrofa OX=9823 GN=CYP2C33 PE=1 SV=2;tr|A0A287AZ62|A0A287AZ62_PIG Uncharacterized protein OS=Sus scrofa OX=9823 GN=CYP2C33 PE=1 SV=1	147.38	31499000	3	11	11	11	0	0	0	0	0	0	0	0	0	0	0	11	0	0	0	0	0	0	0	0	0	0	0	0	0	0	11	0	0	0	0	0	0	0	0	0	0	0	0	0	0	11	0	0	0	24.9	24.9	24.9	56.617	494	494;494;277	0	0	0	0	0	0	0	0	0	0	0	0	24.9	0	0	0	1071000000	0	0	0	0	0	0	0	0	0	0	0	1071000000	0	0	0	31499000	0	0	0	0	0	0	0	0	0	0	0	31499000	0	0	0	0	0	0	0	0	0	0	0	0	0	0	229760000	0	0	0	0	0	0	0	0	0	0	0	0	0	0	21	0	0	0	21				330	30;429;764;1462;1717;1725;1886;2465;2981;2982;3126	True;True;True;True;True;True;True;True;True;True;True	33;476;856;1631;1914;1922;2103;2776;3356;3357;3510	54;2575;4235;8436;10782;10783;10791;10792;11725;14312;17057;17058;17524	70;4412;4413;4414;4415;4416;7334;14511;18991;18992;18993;19003;19004;20195;23983;23984;28414;28415;28416;28417;29085	70;4416;7334;14511;18991;19004;20195;23983;28414;28416;29085	179		347
tr|F1S2V5|F1S2V5_PIG;tr|A0A287AYS4|A0A287AYS4_PIG;tr|A0A286ZLV9|A0A286ZLV9_PIG;tr|A0A286ZWA6|A0A286ZWA6_PIG	tr|F1S2V5|F1S2V5_PIG;tr|A0A287AYS4|A0A287AYS4_PIG;tr|A0A286ZLV9|A0A286ZLV9_PIG	15;15;14;5	15;15;14;5	15;15;14;5	tr|F1S2V5|F1S2V5_PIG Nuclear receptor coactivator 7 isoform X2 OS=Sus scrofa OX=9823 GN=NCOA7 PE=4 SV=3;tr|A0A287AYS4|A0A287AYS4_PIG LysM domain-containing protein OS=Sus scrofa OX=9823 GN=NCOA7 PE=4 SV=1;tr|A0A286ZLV9|A0A286ZLV9_PIG LysM domain-containing	152.32	31155000	4	15	15	15	0	4	6	0	1	0	0	0	0	0	0	2	4	6	7	0	4	6	0	1	0	0	0	0	0	0	2	4	6	7	0	4	6	0	1	0	0	0	0	0	0	2	4	6	7	20.8	20.8	20.8	106.67	943	943;968;961;237	0	0	7.8	7.6	0	1.6	0	0	0	0	0	0	3	5.7	7.8	10.6	1775800000	0	103150000	391980000	0	11950000	0	0	0	0	0	0	56390000	147260000	376810000	688280000	31155000	0	1809600	6876900	0	209650	0	0	0	0	0	0	989290	2583600	6610800	12075000	0	49289000	267660000	0	0	0	0	0	0	0	0	0	0	168890000	198250000	0	6	8	0	1	0	0	0	0	0	0	3	5	6	9	38				329	453;1310;1389;1450;1454;1518;1560;1774;2236;2297;2346;2449;2511;2527;2926	True;True;True;True;True;True;True;True;True;True;True;True;True;True;True	502;503;1462;1549;1616;1620;1695;1743;1971;2516;2581;2641;2759;2825;2843;3296	2636;2637;2638;2639;7490;7491;8070;8408;8415;8851;8852;8853;8854;8855;8856;8857;9196;11433;13249;13574;13575;13742;13743;13744;13745;14276;14464;14465;14466;14560;16849;16850;16851;16852;16853	4493;4494;4495;4496;4497;12875;12876;13926;14475;14482;15253;15254;15255;15256;15257;15258;15259;15260;15261;15946;19851;22406;22907;22908;23148;23149;23150;23151;23936;24171;24172;24173;24339;28069;28070;28071;28072;28073;28074	4493;12876;13926;14475;14482;15254;15946;19851;22406;22907;23150;23936;24171;24339;28070	178		839
tr|F1SMB2|F1SMB2_PIG	tr|F1SMB2|F1SMB2_PIG	6	6	6	tr|F1SMB2|F1SMB2_PIG Acetyltransferase component of pyruvate dehydrogenase complex OS=Sus scrofa OX=9823 GN=DLAT PE=1 SV=3	52.203	30125000	1	6	6	6	0	0	0	0	0	0	0	0	0	6	0	0	0	0	0	0	0	0	0	0	0	0	0	0	6	0	0	0	0	0	0	0	0	0	0	0	0	0	0	6	0	0	0	0	0	12.1	12.1	12.1	69.183	647	647	0	0	0	0	0	0	0	0	0	0	12.1	0	0	0	0	0	1295400000	0	0	0	0	0	0	0	0	0	1295400000	0	0	0	0	0	30125000	0	0	0	0	0	0	0	0	0	30125000	0	0	0	0	0	0	0	0	0	0	0	0	0	0	76233000	0	0	0	0	0	0	0	0	0	0	0	0	0	0	7	0	0	0	0	0	7				531	412;511;960;1330;2959;2969	True;True;True;True;True;True	459;570;1068;1482;3332;3342;3343	2534;3063;5278;7548;16994;17018;17019	4356;5245;9024;12950;28321;28358;28359	4356;5245;9024;12950;28321;28358	316		103
tr|I3LFP5|I3LFP5_PIG	tr|I3LFP5|I3LFP5_PIG	2	2	2	tr|I3LFP5|I3LFP5_PIG PDZK1-interacting protein 1 OS=Sus scrofa OX=9823 GN=PDZK1IP1 PE=4 SV=2	15.357	29822000	1	2	2	2	0	0	0	0	2	0	0	0	0	0	0	0	0	0	0	0	0	0	0	2	0	0	0	0	0	0	0	0	0	0	0	0	0	0	2	0	0	0	0	0	0	0	0	0	0	23.9	23.9	23.9	12.051	113	113	0	0	0	0	0	23.9	0	0	0	0	0	0	0	0	0	0	119290000	0	0	0	0	119290000	0	0	0	0	0	0	0	0	0	0	29822000	0	0	0	0	29822000	0	0	0	0	0	0	0	0	0	0	0	0	0	0	163370000	0	0	0	0	0	0	0	0	0	0	0	0	0	0	3	0	0	0	0	0	0	0	0	0	0	3				584	45;2490	True;True	49;2801	96;14388;14389	121;24076;24077	121;24076
sp|Q9GMB0|RPN1_PIG;tr|A0A287BR84|A0A287BR84_PIG;tr|A0A287BFC9|A0A287BFC9_PIG;tr|F1SPG2|F1SPG2_PIG	sp|Q9GMB0|RPN1_PIG;tr|A0A287BR84|A0A287BR84_PIG;tr|A0A287BFC9|A0A287BFC9_PIG;tr|F1SPG2|F1SPG2_PIG	14;14;13;13	14;14;13;13	14;14;13;13	sp|Q9GMB0|RPN1_PIG Dolichyl-diphosphooligosaccharide--protein glycosyltransferase subunit 1 OS=Sus scrofa OX=9823 GN=RPN1 PE=1 SV=1;tr|A0A287BR84|A0A287BR84_PIG Dolichyl-diphosphooligosaccharide--protein glycosyltransferase subunit 1 OS=Sus scrofa OX=9823	150.34	29652000	4	14	14	14	0	0	0	0	0	0	0	1	0	14	0	0	0	0	0	0	0	0	0	0	0	0	1	0	14	0	0	0	0	0	0	0	0	0	0	0	0	1	0	14	0	0	0	0	0	28.9	28.9	28.9	68.694	608	608;677;599;618	0	0	0	0	0	0	0	0	2.5	0	28.9	0	0	0	0	0	1482600000	0	0	0	0	0	0	0	3392600	0	1479200000	0	0	0	0	0	29652000	0	0	0	0	0	0	0	67853	0	29584000	0	0	0	0	0	0	0	0	0	0	0	0	0	0	97722000	0	0	0	0	0	0	0	0	0	0	0	0	1	0	17	0	0	0	0	0	18				147	22;179;493;776;905;1086;1496;1638;1980;2012;2320;2620;2762;3015	True;True;True;True;True;True;True;True;True;True;True;True;True;True	24;199;549;868;1009;1203;1673;1827;2226;2258;2610;2946;3118;3392	43;893;2999;4263;4264;4921;5757;8625;10405;12150;12332;13642;15026;15728;17138	57;58;1460;5175;7365;7366;8358;8359;9802;14824;18384;20802;21054;23003;23004;25108;26238;28538	57;1460;5175;7366;8358;9802;14824;18384;20802;21054;23004;25108;26238;28538
tr|A0A287BI63|A0A287BI63_PIG;tr|A0A287AMK7|A0A287AMK7_PIG;tr|A0A287BL65|A0A287BL65_PIG;tr|F1SUT0|F1SUT0_PIG;tr|A0A287A5W5|A0A287A5W5_PIG;tr|I3LMP5|I3LMP5_PIG	tr|A0A287BI63|A0A287BI63_PIG;tr|A0A287AMK7|A0A287AMK7_PIG;tr|A0A287BL65|A0A287BL65_PIG	7;6;4;3;1;1	7;6;4;3;1;1	7;6;4;3;1;1	tr|A0A287BI63|A0A287BI63_PIG Uncharacterized protein OS=Sus scrofa OX=9823 GN=RAB6A PE=1 SV=1;tr|A0A287AMK7|A0A287AMK7_PIG Ras-related protein Rab-6A isoform X3 OS=Sus scrofa OX=9823 GN=RAB6A PE=1 SV=1;tr|A0A287BL65|A0A287BL65_PIG Uncharacterized protein O	76.449	29442000	6	7	7	7	0	2	7	0	0	0	0	0	0	0	0	0	0	0	1	0	2	7	0	0	0	0	0	0	0	0	0	0	0	1	0	2	7	0	0	0	0	0	0	0	0	0	0	0	1	39.4	39.4	39.4	23.518	208	208;208;208;192;217;219	0	0	10.6	39.4	0	0	0	0	0	0	0	0	0	0	0	5.3	500510000	0	49515000	450990000	0	0	0	0	0	0	0	0	0	0	0	0	29442000	0	2912700	26529000	0	0	0	0	0	0	0	0	0	0	0	0	0	13811000	267390000	0	0	0	0	0	0	0	0	0	0	0	0	0	2	13	0	0	0	0	0	0	0	0	0	0	0	1	16				373	479;642;1736;1811;2286;2287;2759	True;True;True;True;True;True;True	535;716;717;1933;2014;2569;2570;3113;3114	2962;2963;3780;3781;10817;10818;10819;10820;11540;11541;13533;13534;15722;15723	5127;5128;6506;6507;19035;19036;19037;19038;19986;19987;22851;22852;22853;22854;26232;26233	5128;6507;19037;19987;22852;22853;26233	204;205		151;177
tr|F1SAM6|F1SAM6_PIG	tr|F1SAM6|F1SAM6_PIG	1	1	1	tr|F1SAM6|F1SAM6_PIG FXYD domain-containing ion transport regulator OS=Sus scrofa OX=9823 GN=FXYD2 PE=3 SV=1	8.3706	29404000	1	1	1	1	0	0	0	0	1	1	0	0	0	0	0	0	0	0	0	0	0	0	0	1	1	0	0	0	0	0	0	0	0	0	0	0	0	0	1	1	0	0	0	0	0	0	0	0	0	21.5	21.5	21.5	7.0841	65	65	0	0	0	0	0	21.5	21.5	0	0	0	0	0	0	0	0	0	117620000	0	0	0	0	58696000	58921000	0	0	0	0	0	0	0	0	0	29404000	0	0	0	0	14674000	14730000	0	0	0	0	0	0	0	0	0	0	0	0	0	0	134510000	0	0	0	0	0	0	0	0	0	0	0	0	0	1	2	0	0	0	0	0	0	0	0	0	3				489	901	TRUE	1005	4915;4916	8351;8352;8353	8351
tr|A0A287ASR0|A0A287ASR0_PIG	tr|A0A287ASR0|A0A287ASR0_PIG	4	4	4	tr|A0A287ASR0|A0A287ASR0_PIG Uncharacterized protein OS=Sus scrofa OX=9823 GN=SLC25A10 PE=3 SV=1	29.95	28953000	1	4	4	4	0	2	0	0	0	0	0	0	0	0	0	0	0	0	4	0	2	0	0	0	0	0	0	0	0	0	0	0	0	4	0	2	0	0	0	0	0	0	0	0	0	0	0	0	4	16.5	16.5	16.5	31.255	285	285	0	0	7.4	0	0	0	0	0	0	0	0	0	0	0	0	16.5	636970000	0	20882000	0	0	0	0	0	0	0	0	0	0	0	0	616090000	28953000	0	949200	0	0	0	0	0	0	0	0	0	0	0	0	28004000	0	6288700	0	0	0	0	0	0	0	0	0	0	0	0	152070000	0	1	0	0	0	0	0	0	0	0	0	0	0	0	9	10				313	912;1573;2083;2863	True;True;True;True	1016;1756;1757;2347;3230	4932;4933;9222;9223;9224;12676;12677;16678;16679;16680	8373;8374;15976;15977;15978;21609;21610;21611;27813;27814;27815	8374;15977;21609;27814	165		166
tr|A0A286ZNN4|A0A286ZNN4_PIG	tr|A0A286ZNN4|A0A286ZNN4_PIG	5	5	5	tr|A0A286ZNN4|A0A286ZNN4_PIG NADH dehydrogenase ubiquinone iron-sulfur protein 3, mitochondrial OS=Sus scrofa OX=9823 GN=NDUFS3 PE=1 SV=1	49.416	28754000	1	5	5	5	0	2	0	0	0	0	0	0	0	0	0	0	0	0	5	0	2	0	0	0	0	0	0	0	0	0	0	0	0	5	0	2	0	0	0	0	0	0	0	0	0	0	0	0	5	19.3	19.3	19.3	30.201	264	264	0	0	10.2	0	0	0	0	0	0	0	0	0	0	0	0	19.3	575080000	0	33399000	0	0	0	0	0	0	0	0	0	0	0	0	541680000	28754000	0	1670000	0	0	0	0	0	0	0	0	0	0	0	0	27084000	0	13889000	0	0	0	0	0	0	0	0	0	0	0	0	172660000	0	2	0	0	0	0	0	0	0	0	0	0	0	0	8	10				166	387;686;687;1258;3035	True;True;True;True;True	427;767;768;1397;3413	2264;3943;3944;3945;3946;7163;7164;7165;17202	3889;6784;6785;6786;6787;12375;12376;12377;12378;28609	3889;6784;6785;12377;28609
tr|F1S3Q7|F1S3Q7_PIG	tr|F1S3Q7|F1S3Q7_PIG	6	6	1	tr|F1S3Q7|F1S3Q7_PIG Pantetheinase OS=Sus scrofa OX=9823 GN=VNN1 PE=4 SV=2	146.54	28439000	1	6	6	1	0	1	1	0	0	0	0	0	0	5	1	0	4	4	0	0	1	1	0	0	0	0	0	0	5	1	0	4	4	0	0	0	0	0	0	0	0	0	0	1	0	0	1	1	0	15.4	15.4	2.7	57.165	512	512	0	0	3.3	3.3	0	0	0	0	0	0	13.9	1.6	0	9.6	9.6	0	767860000	0	12264000	9793200	0	0	0	0	0	0	441800000	7748500	0	35484000	260770000	0	28439000	0	454210	362710	0	0	0	0	0	0	16363000	286980	0	1314200	9658300	0	0	0	0	0	0	0	0	0	0	18886000	0	0	21759000	90842000	0	0	1	1	0	0	0	0	0	0	6	1	0	5	4	0	18				474	781;1914;1997;2666;2946;3182	True;True;True;True;True;True	873;2146;2147;2243;2997;2998;3318;3571	4271;4272;4273;11886;11887;11888;11889;11890;11891;12301;12302;12303;15215;15216;15217;16928;17737;17738;17739	7382;7383;7384;20426;20427;20428;20429;20430;20431;21012;21013;21014;25416;25417;25418;28213;29466;29467;29468	7383;20429;21012;25416;28213;29466	106;107		275;405
tr|A0A287BNS9|A0A287BNS9_PIG	tr|A0A287BNS9|A0A287BNS9_PIG	1	1	1	tr|A0A287BNS9|A0A287BNS9_PIG Ubiquitin-like domain-containing protein OS=Sus scrofa OX=9823 PE=4 SV=1	13.06	27988000	1	1	1	1	0	0	0	0	0	0	0	0	1	0	0	0	0	0	0	0	0	0	0	0	0	0	0	1	0	0	0	0	0	0	0	0	0	0	0	0	0	0	1	0	0	0	0	0	0	12.1	12.1	12.1	15.227	132	132	0	0	0	0	0	0	0	0	0	12.1	0	0	0	0	0	0	363850000	0	0	0	0	0	0	0	0	363850000	0	0	0	0	0	0	27988000	0	0	0	0	0	0	0	0	27988000	0	0	0	0	0	0	0	0	0	0	0	0	0	0	120350000	0	0	0	0	0	0	0	0	0	0	0	0	0	0	1	0	0	0	0	0	0	1				385	2626	TRUE	2952	15042	25124	25124
tr|A0A287BCM4|A0A287BCM4_PIG	tr|A0A287BCM4|A0A287BCM4_PIG	1	1	1	tr|A0A287BCM4|A0A287BCM4_PIG Uncharacterized protein OS=Sus scrofa OX=9823 PE=1 SV=1	10.106	27959000	1	1	1	1	0	0	0	0	0	0	0	0	1	0	0	0	0	0	0	0	0	0	0	0	0	0	0	1	0	0	0	0	0	0	0	0	0	0	0	0	0	0	1	0	0	0	0	0	0	20	20	20	8.9395	80	80	0	0	0	0	0	0	0	0	0	20	0	0	0	0	0	0	83876000	0	0	0	0	0	0	0	0	83876000	0	0	0	0	0	0	27959000	0	0	0	0	0	0	0	0	27959000	0	0	0	0	0	0	0	0	0	0	0	0	0	0	27744000	0	0	0	0	0	0	0	0	0	0	0	0	0	0	1	0	0	0	0	0	0	1				364	2341	TRUE	2633	13724	23126	23126	202		8
tr|F1SJ34|F1SJ34_PIG	tr|F1SJ34|F1SJ34_PIG	2	2	2	tr|F1SJ34|F1SJ34_PIG Cytochrome c oxidase subunit 5A, mitochondrial OS=Sus scrofa OX=9823 GN=COX5A PE=1 SV=1	12.975	27623000	1	2	2	2	0	0	0	0	2	0	0	0	0	0	0	0	0	0	0	0	0	0	0	2	0	0	0	0	0	0	0	0	0	0	0	0	0	0	2	0	0	0	0	0	0	0	0	0	0	16.4	16.4	16.4	16.748	152	152	0	0	0	0	0	16.4	0	0	0	0	0	0	0	0	0	0	359100000	0	0	0	0	359100000	0	0	0	0	0	0	0	0	0	0	27623000	0	0	0	0	27623000	0	0	0	0	0	0	0	0	0	0	0	0	0	0	491790000	0	0	0	0	0	0	0	0	0	0	0	0	0	0	2	0	0	0	0	0	0	0	0	0	0	2				519	980;2244	True;True	1091;2524	5311;13265	9067;22424	9067;22424
tr|A0A287AGM8|A0A287AGM8_PIG;tr|F1SU12|F1SU12_PIG;sp|Q29381|OST48_PIG	tr|A0A287AGM8|A0A287AGM8_PIG;tr|F1SU12|F1SU12_PIG;sp|Q29381|OST48_PIG	9;9;8	9;9;8	9;9;8	tr|A0A287AGM8|A0A287AGM8_PIG Dolichyl-diphosphooligosaccharide--protein glycosyltransferase 48 kDa subunit OS=Sus scrofa OX=9823 GN=DDOST PE=1 SV=1;tr|F1SU12|F1SU12_PIG Dolichyl-diphosphooligosaccharide--protein glycosyltransferase 48 kDa subunit OS=Sus sc	86.787	27164000	3	9	9	9	0	0	0	0	0	0	0	0	0	0	0	1	9	0	0	0	0	0	0	0	0	0	0	0	0	0	1	9	0	0	0	0	0	0	0	0	0	0	0	0	0	1	9	0	0	22.7	22.7	22.7	48.767	437	437;438;439	0	0	0	0	0	0	0	0	0	0	0	0	2.5	22.7	0	0	706270000	0	0	0	0	0	0	0	0	0	0	0	24838000	681430000	0	0	27164000	0	0	0	0	0	0	0	0	0	0	0	955290	26209000	0	0	0	0	0	0	0	0	0	0	0	0	0	0	280750000	0	0	0	0	0	0	0	0	0	0	0	0	0	1	14	0	0	15				274	634;704;1711;2061;2116;2496;2541;2661;3174	True;True;True;True;True;True;True;True;True	706;788;1908;2321;2381;2807;2857;2991;3563	3727;3985;10776;12523;12524;12742;12743;14405;14594;15207;15208;17692	6413;6850;18983;18984;18985;21332;21333;21698;21699;24100;24379;25407;25408;29383;29384	6413;6850;18983;21333;21698;24100;24379;25407;29383
sp|P83686|NB5R3_PIG;tr|F1SJQ5|F1SJQ5_PIG	sp|P83686|NB5R3_PIG;tr|F1SJQ5|F1SJQ5_PIG	3;2	3;2	3;2	sp|P83686|NB5R3_PIG NADH-cytochrome b5 reductase 3 (Fragment) OS=Sus scrofa OX=9823 GN=CYB5R3 PE=1 SV=1;tr|F1SJQ5|F1SJQ5_PIG NADH-cytochrome b5 reductase OS=Sus scrofa OX=9823 GN=CYB5R3 PE=1 SV=3	19.838	26769000	2	3	3	3	0	0	0	0	0	0	0	0	0	0	0	0	0	3	0	0	0	0	0	0	0	0	0	0	0	0	0	0	3	0	0	0	0	0	0	0	0	0	0	0	0	0	0	3	0	11.4	11.4	11.4	30.83	272	272;300	0	0	0	0	0	0	0	0	0	0	0	0	0	0	11.4	0	535380000	0	0	0	0	0	0	0	0	0	0	0	0	0	535380000	0	26769000	0	0	0	0	0	0	0	0	0	0	0	0	0	26769000	0	0	0	0	0	0	0	0	0	0	0	0	0	0	198860000	0	0	0	0	0	0	0	0	0	0	0	0	0	0	6	0	6				89	416;1614;1840	True;True;True	463;1802;2043	2544;2545;10351;10352;10353;11607	4372;4373;18315;18316;18317;20064	4373;18316;20064
tr|F1SCI9|F1SCI9_PIG;tr|A0A287BB33|A0A287BB33_PIG	tr|F1SCI9|F1SCI9_PIG;tr|A0A287BB33|A0A287BB33_PIG	9;9	9;9	9;9	tr|F1SCI9|F1SCI9_PIG Syntaxin-binding protein 2 OS=Sus scrofa OX=9823 GN=STXBP2 PE=1 SV=3;tr|A0A287BB33|A0A287BB33_PIG Syntaxin-binding protein 2 OS=Sus scrofa OX=9823 GN=STXBP2 PE=1 SV=1	192.75	26247000	2	9	9	9	0	0	1	0	0	0	0	0	0	2	9	0	0	1	0	0	0	1	0	0	0	0	0	0	2	9	0	0	1	0	0	0	1	0	0	0	0	0	0	2	9	0	0	1	0	19.7	19.7	19.7	66.466	593	593;650	0	0	0	3.4	0	0	0	0	0	0	5.4	19.7	0	0	2	0	1233600000	0	0	0	0	0	0	0	0	0	83707000	1101800000	0	0	48081000	0	26247000	0	0	0	0	0	0	0	0	0	1781000	23443000	0	0	1023000	0	0	0	0	0	0	0	0	0	0	0	147090000	0	0	0	0	0	0	1	0	0	0	0	0	0	1	12	0	0	1	0	15				359	60;508;994;1408;1526;1620;1631;2002;3117	True;True;True;True;True;True;True;True;True	68;567;1108;1571;1703;1808;1819;2248;3501	159;160;3060;5368;5369;8119;8120;8121;8874;10372;10390;10391;10392;12310;12311;17508	206;207;5242;9150;9151;13991;13992;13993;15279;18345;18346;18367;18368;18369;21022;21023;21024;29064	206;5242;9150;13992;15279;18345;18368;21022;29064	194		373
tr|A0A287BLP5|A0A287BLP5_PIG;tr|A0A287B2E8|A0A287B2E8_PIG;tr|A0A287ACH3|A0A287ACH3_PIG	tr|A0A287BLP5|A0A287BLP5_PIG;tr|A0A287B2E8|A0A287B2E8_PIG;tr|A0A287ACH3|A0A287ACH3_PIG	2;2;1	1;1;0	0;0;0	tr|A0A287BLP5|A0A287BLP5_PIG Ig-like domain-containing protein OS=Sus scrofa OX=9823 PE=4 SV=1;tr|A0A287B2E8|A0A287B2E8_PIG Ig-like domain-containing protein OS=Sus scrofa OX=9823 PE=4 SV=1;tr|A0A287ACH3|A0A287ACH3_PIG Ig-like domain-containing protein OS=	8.1177	25542000	3	2	1	0	0	0	0	0	0	0	0	0	0	0	1	2	0	0	0	0	0	0	0	0	0	0	0	0	0	1	1	0	0	0	0	0	0	0	0	0	0	0	0	0	0	0	0	0	0	27.6	14.3	0	10.203	98	98;98;98	0	0	0	0	0	0	0	0	0	0	0	14.3	27.6	0	0	0	51084000	0	0	0	0	0	0	0	0	0	0	26450000	24634000	0	0	0	25542000	0	0	0	0	0	0	0	0	0	0	13225000	12317000	0	0	0	0	0	0	0	0	0	0	0	0	0	0	5285000	0	0	0	0	0	0	0	0	0	0	0	0	0	1	1	0	0	0	2				341	2535;2548	True;False	2851;2867	14577;14578;14665	24356;24357;24469	24356;24469
tr|F1S441|F1S441_PIG;tr|A0A287AXF5|A0A287AXF5_PIG;tr|A0A286ZSW6|A0A286ZSW6_PIG;tr|A0A287AME1|A0A287AME1_PIG;tr|A0A287ASN5|A0A287ASN5_PIG	tr|F1S441|F1S441_PIG;tr|A0A287AXF5|A0A287AXF5_PIG;tr|A0A286ZSW6|A0A286ZSW6_PIG;tr|A0A287AME1|A0A287AME1_PIG;tr|A0A287ASN5|A0A287ASN5_PIG	12;12;11;10;9	12;12;11;10;9	12;12;11;10;9	tr|F1S441|F1S441_PIG Uncharacterized protein OS=Sus scrofa OX=9823 GN=CANX PE=1 SV=2;tr|A0A287AXF5|A0A287AXF5_PIG Uncharacterized protein OS=Sus scrofa OX=9823 GN=CANX PE=1 SV=1;tr|A0A286ZSW6|A0A286ZSW6_PIG Uncharacterized protein OS=Sus scrofa OX=9823 GN=	160.04	25366000	5	12	12	12	0	0	0	0	0	0	0	0	11	7	1	0	0	0	0	0	0	0	0	0	0	0	0	11	7	1	0	0	0	0	0	0	0	0	0	0	0	0	11	7	1	0	0	0	0	26.9	26.9	26.9	63.165	553	553;593;484;517;484	0	0	0	0	0	0	0	0	0	24.2	16.8	2.2	0	0	0	0	938550000	0	0	0	0	0	0	0	0	557120000	358760000	22670000	0	0	0	0	25366000	0	0	0	0	0	0	0	0	15057000	9696100	612690	0	0	0	0	0	0	0	0	0	0	0	0	185610000	22373000	0	0	0	0	0	0	0	0	0	0	0	0	0	17	7	1	0	0	0	0	25				325	214;372;605;975;1041;1278;1419;1441;2121;2308;2682;3039	True;True;True;True;True;True;True;True;True;True;True;True	239;408;674;1084;1157;1424;1583;1607;2387;2594;3016;3417	989;990;2040;3520;5300;5301;5607;7245;7246;7247;8275;8363;8364;12755;13592;15276;15277;15278;15279;17213;17214;17215	1581;1582;1583;3495;6076;9052;9053;9493;12483;12484;12485;14299;14409;14410;21713;22928;25487;25488;25489;25490;28621;28622;28623;28624;28625;28626	1582;3495;6076;9053;9493;12484;14299;14409;21713;22928;25488;28621	170		374
tr|F1SKY0|F1SKY0_PIG	tr|F1SKY0|F1SKY0_PIG	1	1	1	tr|F1SKY0|F1SKY0_PIG Protein CMSS1 isoform 1 OS=Sus scrofa OX=9823 GN=CMSS1 PE=4 SV=3	6.1323	24962000	1	1	1	1	0	0	0	0	0	0	0	0	0	1	0	0	0	0	0	0	0	0	0	0	0	0	0	0	1	0	0	0	0	0	0	0	0	0	0	0	0	0	0	1	0	0	0	0	0	2.9	2.9	2.9	31.897	279	279	0.0090744	0	0	0	0	0	0	0	0	0	2.9	0	0	0	0	0	499250000	0	0	0	0	0	0	0	0	0	499250000	0	0	0	0	0	24962000	0	0	0	0	0	0	0	0	0	24962000	0	0	0	0	0	0	0	0	0	0	0	0	0	0	32982000	0	0	0	0	0	0	0	0	0	0	0	0	0	0	1	0	0	0	0	0	1				524	1422	TRUE	1588	8323	14355	14355
tr|F1RN44|F1RN44_PIG	tr|F1RN44|F1RN44_PIG	3	3	3	tr|F1RN44|F1RN44_PIG Uncharacterized protein OS=Sus scrofa OX=9823 GN=LAMP1 PE=1 SV=2	19.641	24316000	1	3	3	3	0	0	0	0	0	1	0	3	2	0	1	0	0	0	0	0	0	0	0	0	1	0	3	2	0	1	0	0	0	0	0	0	0	0	0	1	0	3	2	0	1	0	0	0	0	7.3	7.3	7.3	43.931	413	413	0	0	0	0	0	0	2.7	0	7.3	4.8	0	2.7	0	0	0	0	534950000	0	0	0	0	0	9357000	0	338120000	187480000	0	0	0	0	0	0	24316000	0	0	0	0	0	425320	0	15369000	8521700	0	0	0	0	0	0	0	0	0	0	0	0	0	161930000	70315000	0	0	0	0	0	0	0	0	0	0	0	1	0	3	2	0	1	0	0	0	0	7				427	170;947;2730	True;True;True	188;1054;3076	859;860;861;862;5246;15466;15467	1422;1423;1424;1425;8970;25748;25749	1423;8970;25748
tr|I3L6D2|I3L6D2_PIG;tr|F2Z5U4|F2Z5U4_PIG;sp|Q52NJ2|RAB1A_PIG;tr|A0A287BD00|A0A287BD00_PIG	tr|I3L6D2|I3L6D2_PIG;tr|F2Z5U4|F2Z5U4_PIG;sp|Q52NJ2|RAB1A_PIG;tr|A0A287BD00|A0A287BD00_PIG	7;7;7;7	7;7;7;7	4;4;4;4	tr|I3L6D2|I3L6D2_PIG Ras-related protein Rab-1A OS=Sus scrofa OX=9823 GN=RAB1A PE=1 SV=2;tr|F2Z5U4|F2Z5U4_PIG Ras-related protein Rab-1A OS=Sus scrofa OX=9823 GN=RAB1A PE=1 SV=2;sp|Q52NJ2|RAB1A_PIG Ras-related protein Rab-1A OS=Sus scrofa OX=9823 GN=RAB1A	58.142	23987000	4	7	7	4	0	1	7	0	0	0	0	0	0	0	0	0	0	0	0	0	1	7	0	0	0	0	0	0	0	0	0	0	0	0	0	0	4	0	0	0	0	0	0	0	0	0	0	0	0	37.1	37.1	19.3	21.737	197	197;205;205;221	0	0	5.6	37.1	0	0	0	0	0	0	0	0	0	0	0	0	431770000	0	19181000	412590000	0	0	0	0	0	0	0	0	0	0	0	0	23987000	0	1065600	22921000	0	0	0	0	0	0	0	0	0	0	0	0	0	0	309300000	0	0	0	0	0	0	0	0	0	0	0	0	0	1	7	0	0	0	0	0	0	0	0	0	0	0	0	8				118	568;1478;1662;1881;1936;2628;3041	True;True;True;True;True;True;True	634;1652;1853;2098;2175;2955;3419	3354;8529;10526;10527;11717;11984;15045;17218	5814;14685;18624;18625;20186;20550;25128;28631	5814;14685;18625;20186;20550;25128;28631	89;90		158;160
tr|A0A286ZV95|A0A286ZV95_PIG	tr|A0A286ZV95|A0A286ZV95_PIG	4	4	4	tr|A0A286ZV95|A0A286ZV95_PIG Transmembrane emp24 domain-containing protein 10 OS=Sus scrofa OX=9823 GN=TMED10 PE=1 SV=1	31.513	23525000	1	4	4	4	0	0	4	0	0	0	0	0	0	0	0	0	0	0	0	0	0	4	0	0	0	0	0	0	0	0	0	0	0	0	0	0	4	0	0	0	0	0	0	0	0	0	0	0	0	21	21	21	24.91	219	219	0	0	0	21	0	0	0	0	0	0	0	0	0	0	0	0	352880000	0	0	352880000	0	0	0	0	0	0	0	0	0	0	0	0	23525000	0	0	23525000	0	0	0	0	0	0	0	0	0	0	0	0	0	0	263520000	0	0	0	0	0	0	0	0	0	0	0	0	0	0	8	0	0	0	0	0	0	0	0	0	0	0	0	8				199	561;1279;1336;1637	True;True;True;True	626;627;1425;1426;1488;1826	3343;3344;7248;7249;7556;7557;10404	5800;5801;12486;12487;12488;12960;12961;18383	5801;12486;12960;18383	124		126
sp|F1SAM7|AMNLS_PIG;tr|A0A287B1Z0|A0A287B1Z0_PIG	sp|F1SAM7|AMNLS_PIG;tr|A0A287B1Z0|A0A287B1Z0_PIG	9;8	9;8	9;8	sp|F1SAM7|AMNLS_PIG Protein amnionless OS=Sus scrofa OX=9823 GN=AMN PE=1 SV=2;tr|A0A287B1Z0|A0A287B1Z0_PIG Protein amnionless OS=Sus scrofa OX=9823 GN=AMN PE=4 SV=1	312.71	23436000	2	9	9	9	0	0	0	0	0	0	0	0	0	0	0	9	2	0	0	0	0	0	0	0	0	0	0	0	0	0	9	2	0	0	0	0	0	0	0	0	0	0	0	0	0	9	2	0	0	22.5	22.5	22.5	55.185	519	519;491	0	0	0	0	0	0	0	0	0	0	0	0	22.5	5.6	0	0	679650000	0	0	0	0	0	0	0	0	0	0	0	655220000	24425000	0	0	23436000	0	0	0	0	0	0	0	0	0	0	0	22594000	842250	0	0	0	0	0	0	0	0	0	0	0	0	0	140570000	0	0	0	0	0	0	0	0	0	0	0	0	0	0	10	2	0	0	12				50	59;159;162;693;1077;1838;1922;2414;2844	True;True;True;True;True;True;True;True;True	67;176;179;775;1193;2041;2160;2720;3209	157;158;843;844;850;3956;5739;11603;11950;14177;16510	204;205;1403;1404;1412;6799;6800;9777;20059;20503;23806;27495	205;1403;1412;6799;9777;20059;20503;23806;27495
tr|A0A287AN76|A0A287AN76_PIG;tr|F1RFX9|F1RFX9_PIG	tr|A0A287AN76|A0A287AN76_PIG;tr|F1RFX9|F1RFX9_PIG	8;5	8;5	8;5	tr|A0A287AN76|A0A287AN76_PIG Mitochondrial 2-oxoglutarate/malate carrier protein isoform 1 OS=Sus scrofa OX=9823 GN=SLC25A11 PE=1 SV=1;tr|F1RFX9|F1RFX9_PIG Uncharacterized protein OS=Sus scrofa OX=9823 GN=SLC25A11 PE=1 SV=2	87.64	23030000	2	8	8	8	0	0	0	0	0	0	0	0	0	0	0	0	0	0	8	0	0	0	0	0	0	0	0	0	0	0	0	0	0	8	0	0	0	0	0	0	0	0	0	0	0	0	0	0	8	30.9	30.9	30.9	34.106	314	314;333	0	0	0	0	0	0	0	0	0	0	0	0	0	0	0	30.9	529700000	0	0	0	0	0	0	0	0	0	0	0	0	0	0	529700000	23030000	0	0	0	0	0	0	0	0	0	0	0	0	0	0	23030000	0	0	0	0	0	0	0	0	0	0	0	0	0	0	145010000	0	0	0	0	0	0	0	0	0	0	0	0	0	0	12	12				306	24;25;315;563;801;1791;2618;2704	True;True;True;True;True;True;True;True	26;27;28;348;629;895;896;1990;2944;3043	45;46;47;1911;1912;3346;4383;4384;11475;15023;15024;15399	60;61;62;3335;3336;5804;7546;7547;19909;25104;25105;25668	60;62;3335;5804;7547;19909;25105;25668	160;161		12;33
tr|A0A287AT23|A0A287AT23_PIG;sp|Q6PQZ1|AQP1_PIG	tr|A0A287AT23|A0A287AT23_PIG;sp|Q6PQZ1|AQP1_PIG	2;2	2;2	2;2	tr|A0A287AT23|A0A287AT23_PIG Aquaporin-1 OS=Sus scrofa OX=9823 GN=AQP1 PE=3 SV=1;sp|Q6PQZ1|AQP1_PIG Aquaporin-1 OS=Sus scrofa OX=9823 GN=AQP1 PE=2 SV=3	317.55	22865000	2	2	2	2	0	1	2	0	0	0	0	2	1	1	1	1	1	1	1	0	1	2	0	0	0	0	2	1	1	1	1	1	1	1	0	1	2	0	0	0	0	2	1	1	1	1	1	1	1	12.2	12.2	12.2	28.678	271	271;271	0	0	4.8	12.2	0	0	0	0	12.2	4.8	4.8	4.8	4.8	4.8	4.8	4.8	114330000	0	4017200	42879000	0	0	0	0	8852800	13907000	9903600	7122100	4615800	8263900	9155900	5608400	22865000	0	803450	8575700	0	0	0	0	1770600	2781400	1980700	1424400	923160	1652800	1831200	1121700	0	0	0	0	0	0	0	0	0	0	0	0	0	0	1856100	0	1	2	0	0	0	0	2	1	1	1	1	1	1	1	12				129	2028;3057	True;True	2279;3438	12388;12389;12390;12391;12392;12393;12394;12395;12396;12397;17247;17248	21121;21122;21123;21124;21125;21126;21127;21128;21129;21130;28669;28670	21126;28670
tr|A0A287AY54|A0A287AY54_PIG;sp|Q29214|RLA0_PIG;tr|A0A287BGL3|A0A287BGL3_PIG;tr|A0A287A934|A0A287A934_PIG	tr|A0A287AY54|A0A287AY54_PIG;sp|Q29214|RLA0_PIG;tr|A0A287BGL3|A0A287BGL3_PIG	4;4;3;1	4;4;3;1	4;4;3;1	tr|A0A287AY54|A0A287AY54_PIG 60S acidic ribosomal protein P0 OS=Sus scrofa OX=9823 GN=RPLP0 PE=1 SV=1;sp|Q29214|RLA0_PIG 60S acidic ribosomal protein P0 OS=Sus scrofa OX=9823 GN=RPLP0 PE=1 SV=2;tr|A0A287BGL3|A0A287BGL3_PIG 60S acidic ribosomal protein P0 O	44.38	22813000	4	4	4	4	0	0	0	0	0	0	0	0	0	0	0	0	0	4	1	0	0	0	0	0	0	0	0	0	0	0	0	0	4	1	0	0	0	0	0	0	0	0	0	0	0	0	0	4	1	27.6	27.6	27.6	29.815	279	279;318;319;276	0	0	0	0	0	0	0	0	0	0	0	0	0	0	27.6	3.9	365010000	0	0	0	0	0	0	0	0	0	0	0	0	0	348400000	16615000	22813000	0	0	0	0	0	0	0	0	0	0	0	0	0	21775000	1038400	0	0	0	0	0	0	0	0	0	0	0	0	0	129410000	0	0	0	0	0	0	0	0	0	0	0	0	0	0	7	1	8				103	90;98;946;2703	True;True;True;True	99;107;1053;3042	458;469;5243;5244;5245;15398	694;695;708;8966;8967;8968;8969;25667	695;708;8967;25667
tr|A0A287B7Q4|A0A287B7Q4_PIG	tr|A0A287B7Q4|A0A287B7Q4_PIG	7	7	7	tr|A0A287B7Q4|A0A287B7Q4_PIG Uncharacterized protein OS=Sus scrofa OX=9823 GN=FAM151A PE=4 SV=1	107.3	22641000	1	7	7	7	0	0	0	0	0	0	0	0	4	0	4	6	0	0	0	0	0	0	0	0	0	0	0	4	0	4	6	0	0	0	0	0	0	0	0	0	0	0	4	0	4	6	0	0	0	15	15	15	63.661	585	585	0	0	0	0	0	0	0	0	0	7.4	0	9.4	13.2	0	0	0	701880000	0	0	0	0	0	0	0	0	53393000	0	160260000	488220000	0	0	0	22641000	0	0	0	0	0	0	0	0	1722400	0	5169800	15749000	0	0	0	0	0	0	0	0	0	0	0	0	0	0	104740000	0	0	0	0	0	0	0	0	0	0	0	6	0	8	8	0	0	0	22				352	278;297;402;1900;2255;2307;2693	True;True;True;True;True;True;True	309;328;448;2124;2125;2535;2593;3028	1474;1475;1519;1520;2354;2355;2356;2357;11783;11784;11785;11786;13287;13288;13289;13590;13591;15343	2400;2401;2469;2470;4040;4041;4042;4043;20272;20273;20274;20275;20276;20277;22451;22452;22453;22454;22925;22926;22927;25576	2401;2470;4040;20276;22453;22925;25576	190		231
tr|I3LPR4|I3LPR4_PIG;tr|F1S852|F1S852_PIG	tr|I3LPR4|I3LPR4_PIG;tr|F1S852|F1S852_PIG	4;4	4;4	3;3	tr|I3LPR4|I3LPR4_PIG Uncharacterized protein OS=Sus scrofa OX=9823 GN=SFXN2 PE=1 SV=2;tr|F1S852|F1S852_PIG Sidoreflexin OS=Sus scrofa OX=9823 GN=SFXN2 PE=1 SV=3	26.574	22597000	2	4	4	3	0	0	0	0	0	0	0	0	0	0	0	0	0	2	4	0	0	0	0	0	0	0	0	0	0	0	0	0	2	4	0	0	0	0	0	0	0	0	0	0	0	0	0	1	3	17.2	17.2	13.9	30.592	274	274;322	0	0	0	0	0	0	0	0	0	0	0	0	0	0	6.2	17.2	451940000	0	0	0	0	0	0	0	0	0	0	0	0	0	111160000	340780000	22597000	0	0	0	0	0	0	0	0	0	0	0	0	0	5558100	17039000	0	0	0	0	0	0	0	0	0	0	0	0	0	99918000	54149000	0	0	0	0	0	0	0	0	0	0	0	0	0	3	5	8				481	1;2215;2838;3066	True;True;True;True	1;2492;3203;3447	2;13066;13067;16424;17259;17260	2;22109;22110;22111;27370;27371;28684;28685	2;22110;27371;28684
tr|F1S9Q1|F1S9Q1_PIG;tr|F1S9Q3|F1S9Q3_PIG;tr|A0A286ZPN4|A0A286ZPN4_PIG;tr|A0A287APM9|A0A287APM9_PIG;tr|F1SA70|F1SA70_PIG;sp|A5A8V7|HS71L_PIG	tr|F1S9Q1|F1S9Q1_PIG;tr|F1S9Q3|F1S9Q3_PIG;tr|A0A286ZPN4|A0A286ZPN4_PIG;tr|A0A287APM9|A0A287APM9_PIG	11;11;10;9;3;2	10;10;9;8;3;1	9;9;8;8;2;0	tr|F1S9Q1|F1S9Q1_PIG Heat shock cognate 71 kDa protein isoform X1 OS=Sus scrofa OX=9823 GN=HSPA8 PE=1 SV=3;tr|F1S9Q3|F1S9Q3_PIG Uncharacterized protein OS=Sus scrofa OX=9823 GN=HSPA8 PE=1 SV=3;tr|A0A286ZPN4|A0A286ZPN4_PIG Uncharacterized protein OS=Sus scr	93.217	22428000	6	11	10	9	0	0	0	0	0	0	0	1	11	5	0	0	0	0	1	0	0	0	0	0	0	0	1	10	5	0	0	0	0	1	0	0	0	0	0	0	0	0	9	4	0	0	0	0	1	20.6	20.6	18.6	70.865	646	646;655;618;591;629;641	0	0	0	0	0	0	0	0	2	20.6	11.6	0	0	0	0	2.2	919540000	0	0	0	0	0	0	0	10307000	637860000	266730000	0	0	0	0	4648200	22428000	0	0	0	0	0	0	0	251400	15558000	6505600	0	0	0	0	113370	0	0	0	0	0	0	0	0	181730000	40466000	0	0	0	0	0	0	0	0	0	0	0	0	1	18	5	0	0	0	0	1	25				485	353;769;1039;1222;1223;2044;2045;2355;2476;2509;2725	True;True;True;False;True;True;True;True;True;True;True	388;861;1155;1354;1355;2298;2299;2300;2651;2787;2823;3069	2002;4244;5605;6766;6767;6768;6769;12429;12430;12431;12432;12433;12434;13763;14326;14447;14448;14449;15454;15455;15456	3448;7344;9491;11676;11677;11678;11679;21170;21171;21172;21173;21174;21175;21176;23176;23177;24000;24151;24152;24153;24154;24155;24156;25735;25736;25737	3448;7344;9491;11676;11678;21170;21174;23176;24000;24151;25737	280		61
tr|F1SF87|F1SF87_PIG;tr|A0A286ZKD4|A0A286ZKD4_PIG;tr|A0A287B665|A0A287B665_PIG;tr|A0A287ALB9|A0A287ALB9_PIG;tr|A0A286ZRZ5|A0A286ZRZ5_PIG;tr|I3L8T2|I3L8T2_PIG;tr|I3L614|I3L614_PIG;tr|F1S086|F1S086_PIG;tr|A0A286ZQ07|A0A286ZQ07_PIG	tr|F1SF87|F1SF87_PIG;tr|A0A286ZKD4|A0A286ZKD4_PIG;tr|A0A287B665|A0A287B665_PIG;tr|A0A287ALB9|A0A287ALB9_PIG;tr|A0A286ZRZ5|A0A286ZRZ5_PIG	11;11;11;9;9;2;2;2;2	11;11;11;9;9;2;2;2;2	11;11;11;9;9;2;2;2;2	tr|F1SF87|F1SF87_PIG Uncharacterized protein OS=Sus scrofa OX=9823 GN=SLC25A13 PE=1 SV=3;tr|A0A286ZKD4|A0A286ZKD4_PIG Uncharacterized protein OS=Sus scrofa OX=9823 GN=SLC25A13 PE=1 SV=1;tr|A0A287B665|A0A287B665_PIG Uncharacterized protein OS=Sus scrofa OX=	107.52	22335000	9	11	11	11	0	0	0	0	0	0	0	0	0	11	0	0	0	0	0	0	0	0	0	0	0	0	0	0	11	0	0	0	0	0	0	0	0	0	0	0	0	0	0	11	0	0	0	0	0	23.9	23.9	23.9	74.329	674	674;684;687;592;631;586;664;677;679	0	0	0	0	0	0	0	0	0	0	23.9	0	0	0	0	0	1005100000	0	0	0	0	0	0	0	0	0	1005100000	0	0	0	0	0	22335000	0	0	0	0	0	0	0	0	0	22335000	0	0	0	0	0	0	0	0	0	0	0	0	0	0	66399000	0	0	0	0	0	0	0	0	0	0	0	0	0	0	15	0	0	0	0	0	15				160	241;253;417;966;1154;1516;1802;2211;2734;2994;3111	True;True;True;True;True;True;True;True;True;True;True	266;279;464;1074;1283;1693;2002;2488;3081;3369;3495	1369;1422;2546;5286;6520;8847;11519;13059;15497;17079;17493	2270;2271;2343;2344;2345;4374;9036;11316;11317;15249;19965;22101;25802;28450;29047	2271;2344;4374;9036;11316;15249;19965;22101;25802;28450;29047
tr|A0A286ZSD7|A0A286ZSD7_PIG	tr|A0A286ZSD7|A0A286ZSD7_PIG	13	13	13	tr|A0A286ZSD7|A0A286ZSD7_PIG PHB domain-containing protein OS=Sus scrofa OX=9823 GN=STOML2 PE=1 SV=1	156.3	22112000	1	13	13	13	0	0	0	0	0	0	0	0	0	0	0	0	13	0	0	0	0	0	0	0	0	0	0	0	0	0	0	13	0	0	0	0	0	0	0	0	0	0	0	0	0	0	13	0	0	51.7	51.7	51.7	38.645	356	356	0	0	0	0	0	0	0	0	0	0	0	0	0	51.7	0	0	508570000	0	0	0	0	0	0	0	0	0	0	0	0	508570000	0	0	22112000	0	0	0	0	0	0	0	0	0	0	0	0	22112000	0	0	0	0	0	0	0	0	0	0	0	0	0	0	209530000	0	0	0	0	0	0	0	0	0	0	0	0	0	0	17	0	0	17				185	80;213;260;482;512;513;688;689;694;695;1245;1445;2064	True;True;True;True;True;True;True;True;True;True;True;True;True	89;238;286;287;538;571;572;769;770;776;777;1384;1611;2324	335;988;1436;1437;1438;2966;3064;3065;3947;3948;3957;3958;7131;8368;12528	491;1580;2361;2362;2363;5131;5132;5133;5246;5247;6788;6789;6801;6802;12341;14414;21337;21338	491;1580;2362;5132;5246;5247;6788;6789;6801;6802;12341;14414;21337	119;120		134;190
tr|A0A287B9G0|A0A287B9G0_PIG;tr|F1SDC7|F1SDC7_PIG;tr|A0A287BBJ7|A0A287BBJ7_PIG;tr|A0A287BBP7|A0A287BBP7_PIG;tr|F1SDC4|F1SDC4_PIG;tr|I6L6E1|I6L6E1_PIG;tr|V9GZ89|V9GZ89_PIG;tr|A0A286ZP99|A0A286ZP99_PIG	tr|A0A287B9G0|A0A287B9G0_PIG;tr|F1SDC7|F1SDC7_PIG;tr|A0A287BBJ7|A0A287BBJ7_PIG	10;10;10;1;1;1;1;1	10;10;10;1;1;1;1;1	10;10;10;1;1;1;1;1	tr|A0A287B9G0|A0A287B9G0_PIG Aldehyde dehydrogenase OS=Sus scrofa OX=9823 GN=ALDH3A2 PE=1 SV=1;tr|F1SDC7|F1SDC7_PIG Aldehyde dehydrogenase OS=Sus scrofa OX=9823 GN=ALDH3A2 PE=1 SV=3;tr|A0A287BBJ7|A0A287BBJ7_PIG Aldedh domain-containing protein OS=Sus scrof	149.51	21898000	8	10	10	10	0	0	0	0	0	0	0	0	0	0	0	10	0	0	0	0	0	0	0	0	0	0	0	0	0	0	10	0	0	0	0	0	0	0	0	0	0	0	0	0	0	10	0	0	0	28.6	28.6	28.6	47.114	426	426;517;562;431;453;468;486;527	0	0	0	0	0	0	0	0	0	0	0	0	28.6	0	0	0	591260000	0	0	0	0	0	0	0	0	0	0	0	591260000	0	0	0	21898000	0	0	0	0	0	0	0	0	0	0	0	21898000	0	0	0	0	0	0	0	0	0	0	0	0	0	0	126850000	0	0	0	0	0	0	0	0	0	0	0	0	0	0	14	0	0	0	14				355	564;574;762;1113;1150;1350;1712;1738;2454;3141	True;True;True;True;True;True;True;True;True;True	630;640;854;1230;1279;1502;1909;1935;2764;3527	3347;3369;3370;3371;4232;4233;5897;6516;7589;10777;10822;14282;17568	5805;5834;5835;5836;7331;7332;10090;11311;11312;13001;18986;19040;23945;29172	5805;5836;7331;10090;11311;13001;18986;19040;23945;29172
tr|F2Z5S3|F2Z5S3_PIG;tr|I3LD13|I3LD13_PIG;tr|A0A287AYT7|A0A287AYT7_PIG	tr|F2Z5S3|F2Z5S3_PIG;tr|I3LD13|I3LD13_PIG;tr|A0A287AYT7|A0A287AYT7_PIG	3;3;2	3;3;2	3;3;2	tr|F2Z5S3|F2Z5S3_PIG Plug_translocon domain-containing protein OS=Sus scrofa OX=9823 GN=SEC61A1 PE=1 SV=2;tr|I3LD13|I3LD13_PIG Plug_translocon domain-containing protein OS=Sus scrofa OX=9823 GN=SEC61A1 PE=1 SV=2;tr|A0A287AYT7|A0A287AYT7_PIG Plug_translocon	30.824	21024000	3	3	3	3	0	0	1	0	0	0	0	0	0	0	0	0	2	3	1	0	0	1	0	0	0	0	0	0	0	0	0	2	3	1	0	0	1	0	0	0	0	0	0	0	0	0	2	3	1	10.4	10.4	10.4	46.044	423	423;476;396	0	0	0	2.6	0	0	0	0	0	0	0	0	0	5	10.4	2.6	378430000	0	0	15833000	0	0	0	0	0	0	0	0	0	73674000	202690000	86238000	21024000	0	0	879640	0	0	0	0	0	0	0	0	0	4093000	11260000	4791000	0	0	0	0	0	0	0	0	0	0	0	0	31628000	70885000	0	0	0	1	0	0	0	0	0	0	0	0	0	3	9	1	14				563	94;711;839	True;True;True	103;795;796;940	462;463;464;465;3996;3997;3998;3999;4000;4001;4545	699;700;701;702;703;704;6862;6863;6864;6865;6866;6867;7805;7806	699;6866;7805	362		356
tr|I3LSW4|I3LSW4_PIG;sp|P35323|SPRR1_PIG;tr|I3LRR1|I3LRR1_PIG	tr|I3LSW4|I3LSW4_PIG;sp|P35323|SPRR1_PIG;tr|I3LRR1|I3LRR1_PIG	2;2;1	2;2;1	2;2;1	tr|I3LSW4|I3LSW4_PIG Cornifin OS=Sus scrofa OX=9823 GN=SPRP PE=4 SV=1;sp|P35323|SPRR1_PIG Cornifin OS=Sus scrofa OX=9823 GN=SPRP PE=2 SV=1;tr|I3LRR1|I3LRR1_PIG Uncharacterized protein OS=Sus scrofa OX=9823 GN=LOC100157968 PE=4 SV=2	12.177	20890000	3	2	2	2	0	2	0	0	0	0	0	0	0	1	0	0	0	0	0	0	2	0	0	0	0	0	0	0	1	0	0	0	0	0	0	2	0	0	0	0	0	0	0	1	0	0	0	0	0	33	33	33	10.758	97	97;97;86	0	0	33	0	0	0	0	0	0	0	24.7	0	0	0	0	0	188010000	0	105730000	0	0	0	0	0	0	0	82288000	0	0	0	0	0	20890000	0	11747000	0	0	0	0	0	0	0	9143100	0	0	0	0	0	0	23057000	0	0	0	0	0	0	0	0	0	0	0	0	0	0	3	0	0	0	0	0	0	0	2	0	0	0	0	0	5				80	2961;2962	True;True	3334;3335	16996;16997;16998	28324;28325;28326;28327;28328	28324;28325
sp|Q5S3G4|COX5B_PIG	sp|Q5S3G4|COX5B_PIG	3	3	3	sp|Q5S3G4|COX5B_PIG Cytochrome c oxidase subunit 5B, mitochondrial OS=Sus scrofa OX=9823 GN=COX5B PE=2 SV=1	20.601	20822000	1	3	3	3	0	0	0	3	3	0	0	0	0	0	0	0	0	0	0	0	0	0	3	3	0	0	0	0	0	0	0	0	0	0	0	0	0	3	3	0	0	0	0	0	0	0	0	0	0	15.5	15.5	15.5	13.783	129	129	0	0	0	0	15.5	15.5	0	0	0	0	0	0	0	0	0	0	229040000	0	0	0	96948000	132090000	0	0	0	0	0	0	0	0	0	0	20822000	0	0	0	8813400	12008000	0	0	0	0	0	0	0	0	0	0	0	0	0	100540000	175230000	0	0	0	0	0	0	0	0	0	0	0	0	0	3	3	0	0	0	0	0	0	0	0	0	0	6				125	959;1407;1832	True;True;True	1067;1570;2035	5276;5277;8117;8118;11595;11596	9022;9023;13989;13990;20050;20051	9023;13990;20051
sp|Q95333|XPP2_PIG;tr|A0A287BCW1|A0A287BCW1_PIG;tr|A0A287AHB6|A0A287AHB6_PIG	sp|Q95333|XPP2_PIG;tr|A0A287BCW1|A0A287BCW1_PIG;tr|A0A287AHB6|A0A287AHB6_PIG	10;8;8	10;8;8	10;8;8	sp|Q95333|XPP2_PIG Xaa-Pro aminopeptidase 2 OS=Sus scrofa OX=9823 GN=XPNPEP2 PE=1 SV=1;tr|A0A287BCW1|A0A287BCW1_PIG Xaa-Pro aminopeptidase 2 OS=Sus scrofa OX=9823 GN=XPNPEP2 PE=1 SV=1;tr|A0A287AHB6|A0A287AHB6_PIG Xaa-Pro aminopeptidase 2 OS=Sus scrofa OX=9	108.53	20579000	3	10	10	10	0	0	0	0	0	0	0	0	10	0	0	0	0	0	0	0	0	0	0	0	0	0	0	10	0	0	0	0	0	0	0	0	0	0	0	0	0	0	10	0	0	0	0	0	0	18.3	18.3	18.3	75.755	673	673;652;681	0	0	0	0	0	0	0	0	0	18.3	0	0	0	0	0	0	884900000	0	0	0	0	0	0	0	0	884900000	0	0	0	0	0	0	20579000	0	0	0	0	0	0	0	0	20579000	0	0	0	0	0	0	0	0	0	0	0	0	0	0	281280000	0	0	0	0	0	0	0	0	0	0	0	0	0	0	14	0	0	0	0	0	0	14				141	480;624;964;1616;1806;1813;2072;2489;2737;2908	True;True;True;True;True;True;True;True;True;True	536;696;1072;1804;2007;2008;2016;2334;2800;3087;3278	2964;3692;5283;10355;10356;11525;11526;11543;12554;14387;15621;16818	5129;6360;9030;9031;18320;18321;18322;19971;19972;19990;21381;24075;26071;28028	5129;6360;9030;18320;19972;19990;21381;24075;26071;28028	102		350
tr|A0A287ACY5|A0A287ACY5_PIG	tr|A0A287ACY5|A0A287ACY5_PIG	3	3	3	tr|A0A287ACY5|A0A287ACY5_PIG Synaptogyrin OS=Sus scrofa OX=9823 GN=SYNGR2 PE=3 SV=1	17.678	20480000	1	3	3	3	0	0	3	0	0	0	0	0	0	0	0	0	0	0	0	0	0	3	0	0	0	0	0	0	0	0	0	0	0	0	0	0	3	0	0	0	0	0	0	0	0	0	0	0	0	16.1	16.1	16.1	24.612	224	224	0	0	0	16.1	0	0	0	0	0	0	0	0	0	0	0	0	143360000	0	0	143360000	0	0	0	0	0	0	0	0	0	0	0	0	20480000	0	0	20480000	0	0	0	0	0	0	0	0	0	0	0	0	0	0	107470000	0	0	0	0	0	0	0	0	0	0	0	0	0	0	3	0	0	0	0	0	0	0	0	0	0	0	0	3				261	813;1876;2360	True;True;True	910;2091;2656	4487;11709;13770	7740;20176;23190	7740;20176;23190
tr|F1RWL7|F1RWL7_PIG	tr|F1RWL7|F1RWL7_PIG	4	4	4	tr|F1RWL7|F1RWL7_PIG NADH dehydrogenase [ubiquinone] 1 beta subcomplex subunit 8, mitochondrial OS=Sus scrofa OX=9823 GN=NDUFB8 PE=1 SV=1	30.238	19724000	1	4	4	4	0	0	4	0	0	0	0	0	0	0	0	0	0	0	0	0	0	4	0	0	0	0	0	0	0	0	0	0	0	0	0	0	4	0	0	0	0	0	0	0	0	0	0	0	0	32.8	32.8	32.8	21.675	186	186	0	0	0	32.8	0	0	0	0	0	0	0	0	0	0	0	0	315580000	0	0	315580000	0	0	0	0	0	0	0	0	0	0	0	0	19724000	0	0	19724000	0	0	0	0	0	0	0	0	0	0	0	0	0	0	215620000	0	0	0	0	0	0	0	0	0	0	0	0	0	0	6	0	0	0	0	0	0	0	0	0	0	0	0	6				450	922;2205;2818;2820	True;True;True;True	1028;2481;3181;3183;3184	5037;5038;13042;16356;16358;16359	8585;8586;22068;27271;27273;27274	8586;22068;27271;27273	267		70
sp|Q5S1U1|HSPB1_PIG;tr|A0A2C9F366|A0A2C9F366_PIG	sp|Q5S1U1|HSPB1_PIG;tr|A0A2C9F366|A0A2C9F366_PIG	5;5	5;5	5;5	sp|Q5S1U1|HSPB1_PIG Heat shock protein beta-1 OS=Sus scrofa OX=9823 GN=HSPB1 PE=2 SV=1;tr|A0A2C9F366|A0A2C9F366_PIG Heat shock protein beta-1 OS=Sus scrofa OX=9823 GN=HSPB1 PE=1 SV=1	88.218	19638000	2	5	5	5	0	5	0	0	0	0	0	0	0	0	0	0	0	0	1	0	5	0	0	0	0	0	0	0	0	0	0	0	0	1	0	5	0	0	0	0	0	0	0	0	0	0	0	0	1	33.3	33.3	33.3	22.941	207	207;231	0	0	33.3	0	0	0	0	0	0	0	0	0	0	0	0	4.8	255300000	0	224360000	0	0	0	0	0	0	0	0	0	0	0	0	30938000	19638000	0	17259000	0	0	0	0	0	0	0	0	0	0	0	0	2379900	0	48930000	0	0	0	0	0	0	0	0	0	0	0	0	0	0	7	0	0	0	0	0	0	0	0	0	0	0	0	1	8				124	1564;2097;2179;2634;3002	True;True;True;True;True	1747;2361;2450;2961;3377	9210;9211;12704;12945;15057;15058;17101	15960;15961;21649;21650;21953;25141;25142;28483	15961;21649;21953;25141;28483
tr|A0A0K1TQQ0|A0A0K1TQQ0_PIG	tr|A0A0K1TQQ0|A0A0K1TQQ0_PIG	1	1	1	tr|A0A0K1TQQ0|A0A0K1TQQ0_PIG Microsomal glutathione S-transferase 2 OS=Sus scrofa OX=9823 GN=MGST2 PE=1 SV=1	6.9752	19589000	1	1	1	1	0	0	0	1	1	0	0	0	0	0	0	0	0	0	0	0	0	0	1	1	0	0	0	0	0	0	0	0	0	0	0	0	0	1	1	0	0	0	0	0	0	0	0	0	0	9.6	9.6	9.6	16.61	146	146	0	0	0	0	9.6	9.6	0	0	0	0	0	0	0	0	0	0	78356000	0	0	0	16294000	62062000	0	0	0	0	0	0	0	0	0	0	19589000	0	0	0	4073500	15516000	0	0	0	0	0	0	0	0	0	0	0	0	0	0	58120000	0	0	0	0	0	0	0	0	0	0	0	0	0	1	2	0	0	0	0	0	0	0	0	0	0	3				154	2940	TRUE	3311;3312	16904;16905;16906	28168;28169;28170	28169	109		36
tr|A0A287A275|A0A287A275_PIG;tr|A0A287A217|A0A287A217_PIG;tr|F2Z5K5|F2Z5K5_PIG	tr|A0A287A275|A0A287A275_PIG;tr|A0A287A217|A0A287A217_PIG;tr|F2Z5K5|F2Z5K5_PIG	7;7;5	7;7;5	1;1;1	tr|A0A287A275|A0A287A275_PIG Tubulin beta chain OS=Sus scrofa OX=9823 GN=TUBB4B PE=1 SV=1;tr|A0A287A217|A0A287A217_PIG Tubulin beta chain OS=Sus scrofa OX=9823 GN=TUBB4B PE=1 SV=1;tr|F2Z5K5|F2Z5K5_PIG Tubulin beta chain OS=Sus scrofa OX=9823 GN=TUBB4A PE=1	74.299	18987000	3	7	7	1	0	3	6	2	0	0	0	0	0	0	0	2	5	1	4	0	3	6	2	0	0	0	0	0	0	0	2	5	1	4	0	0	0	0	0	0	0	0	0	0	0	1	0	0	0	17.1	17.1	3.4	49.83	445	445;465;443	0	0	7.6	13.7	4.5	0	0	0	0	0	0	0	5.2	11.5	1.8	9.2	417720000	0	32345000	90628000	10119000	0	0	0	0	0	0	0	34397000	197750000	20740000	31742000	18987000	0	1470200	4119400	459950	0	0	0	0	0	0	0	1563500	8988600	942750	1442800	0	10679000	51003000	0	0	0	0	0	0	0	0	0	51336000	0	28814000	0	3	7	2	0	0	0	0	0	0	0	1	7	1	4	25				221	301;720;825;1272;1311;1517;2017	True;True;True;True;True;True;True	334;805;806;925;1416;1417;1463;1694;2263;2264	1635;4016;4017;4018;4019;4020;4021;4513;4514;4515;7224;7225;7226;7227;7228;7492;7493;7494;7495;7496;7497;8848;8849;8850;12341;12342;12343	2745;6895;6896;6897;6898;6899;6900;7769;7770;7771;7772;12458;12459;12460;12461;12462;12877;12878;12879;12880;12881;12882;15250;15251;15252;21065;21066;21067	2745;6895;7769;12460;12878;15250;21066	58;59;60		164;257;330
tr|A0A287AHI5|A0A287AHI5_PIG	tr|A0A287AHI5|A0A287AHI5_PIG	2	2	2	tr|A0A287AHI5|A0A287AHI5_PIG Vesicle transport protein OS=Sus scrofa OX=9823 GN=SFT2D2 PE=1 SV=1	12.152	18881000	1	2	2	2	0	0	0	2	1	0	0	1	2	0	0	1	1	0	0	0	0	0	2	1	0	0	1	2	0	0	1	1	0	0	0	0	0	2	1	0	0	1	2	0	0	1	1	0	0	6.9	6.9	6.9	17.469	159	159	0	0	0	0	6.9	6.3	0	0	6.3	6.9	0	0	6.3	6.3	0	0	151040000	0	0	0	26253000	16337000	0	0	29198000	54146000	0	0	7933100	17177000	0	0	18881000	0	0	0	3281600	2042100	0	0	3649800	6768200	0	0	991640	2147100	0	0	0	0	0	28244000	0	0	0	0	15357000	0	0	0	0	0	0	0	0	0	2	1	0	0	1	2	0	0	1	1	0	0	8				280	1475;2923	True;True	1649;3293	8523;8524;16838;16839;16840;16841;16842;16843	14679;14680;28055;28056;28057;28058;28059;28060	14679;28056
tr|F1RNZ1|F1RNZ1_PIG;tr|A0A287ASX6|A0A287ASX6_PIG	tr|F1RNZ1|F1RNZ1_PIG;tr|A0A287ASX6|A0A287ASX6_PIG	8;7	8;7	8;7	tr|F1RNZ1|F1RNZ1_PIG Cytochrome b-c1 complex subunit Rieske, mitochondrial OS=Sus scrofa OX=9823 GN=LOC100522678 PE=1 SV=1;tr|A0A287ASX6|A0A287ASX6_PIG Rieske domain-containing protein OS=Sus scrofa OX=9823 GN=LOC100522678 PE=1 SV=1	84.993	18813000	2	8	8	8	0	5	6	0	0	1	0	0	0	0	0	0	0	0	1	0	5	6	0	0	1	0	0	0	0	0	0	0	0	1	0	5	6	0	0	1	0	0	0	0	0	0	0	0	1	21.9	21.9	21.9	29.453	274	274;295	0	0	14.2	14.2	0	0	4.7	0	0	0	0	0	0	0	0	3.3	357440000	0	189900000	144580000	0	0	17665000	0	0	0	0	0	0	0	0	5301000	18813000	0	9994600	7609400	0	0	929760	0	0	0	0	0	0	0	0	279000	0	43471000	106330000	0	0	0	0	0	0	0	0	0	0	0	0	0	6	6	0	0	1	0	0	0	0	0	0	0	0	1	14				430	83;468;603;604;1757;2213;2370;2958	True;True;True;True;True;True;True;True	92;524;672;673;1954;2490;2668;3331	341;2943;2944;3515;3516;3517;3518;3519;10880;13062;13063;13064;13812;16993	501;5097;5098;6071;6072;6073;6074;6075;19127;22105;22106;22107;23241;28320	501;5098;6072;6075;19127;22107;23241;28320
tr|A0A287BMW6|A0A287BMW6_PIG	tr|A0A287BMW6|A0A287BMW6_PIG	2	2	2	tr|A0A287BMW6|A0A287BMW6_PIG Uncharacterized protein OS=Sus scrofa OX=9823 GN=NDUFB11 PE=1 SV=1	37.688	18775000	1	2	2	2	0	0	1	2	1	0	0	0	0	0	0	0	0	0	0	0	0	1	2	1	0	0	0	0	0	0	0	0	0	0	0	0	1	2	1	0	0	0	0	0	0	0	0	0	0	16.9	16.9	16.9	17.365	154	154	0	0	0	9.7	16.9	9.7	0	0	0	0	0	0	0	0	0	0	244080000	0	0	6874400	237200000	0	0	0	0	0	0	0	0	0	0	0	18775000	0	0	528800	18246000	0	0	0	0	0	0	0	0	0	0	0	0	0	0	232130000	0	0	0	0	0	0	0	0	0	0	0	0	0	1	3	1	0	0	0	0	0	0	0	0	0	0	5				383	298;1730	True;True	329;1927	1521;10806;10807;10808	2471;19022;19023;19024;19025	2471;19023
tr|Q8SQ68|Q8SQ68_PIG;tr|F1RHC1|F1RHC1_PIG	tr|Q8SQ68|Q8SQ68_PIG;tr|F1RHC1|F1RHC1_PIG	10;9	10;9	10;9	tr|Q8SQ68|Q8SQ68_PIG Cytochorme P450 2A19 OS=Sus scrofa OX=9823 GN=CYP2A19 PE=1 SV=1;tr|F1RHC1|F1RHC1_PIG Uncharacterized protein OS=Sus scrofa OX=9823 GN=CYP2A19 PE=1 SV=3	63.705	18634000	2	10	10	10	0	0	0	0	0	0	0	0	0	0	1	10	0	0	0	0	0	0	0	0	0	0	0	0	0	1	10	0	0	0	0	0	0	0	0	0	0	0	0	0	1	10	0	0	0	20.9	20.9	20.9	56.856	494	494;488	0	0	0	0	0	0	0	0	0	0	0	2.6	20.9	0	0	0	708110000	0	0	0	0	0	0	0	0	0	0	0	708110000	0	0	0	18634000	0	0	0	0	0	0	0	0	0	0	0	18634000	0	0	0	0	0	0	0	0	0	0	0	0	0	0	151910000	0	0	0	0	0	0	0	0	0	0	0	0	0	1	12	0	0	0	13				628	380;439;538;883;1109;1356;1440;2237;2467;3131	True;True;True;True;True;True;True;True;True;True	416;486;601;985;1226;1508;1606;2517;2778;3517	2081;2616;3167;3168;4847;5893;7601;8362;13250;14314;17553	3570;4467;4468;5410;5411;5412;8253;10086;13015;14408;22407;23986;29157	3570;4468;5411;8253;10086;13015;14408;22407;23986;29157
tr|Q56P20|Q56P20_PIG	tr|Q56P20|Q56P20_PIG	3	3	2	tr|Q56P20|Q56P20_PIG ADP-ribosylation factor 4 OS=Sus scrofa OX=9823 GN=ARF4 PE=1 SV=1	24.542	18584000	1	3	3	2	0	0	3	0	0	0	0	0	0	0	0	0	0	0	0	0	0	3	0	0	0	0	0	0	0	0	0	0	0	0	0	0	2	0	0	0	0	0	0	0	0	0	0	0	0	21.7	21.7	15.6	20.485	180	180	0	0	0	21.7	0	0	0	0	0	0	0	0	0	0	0	0	204420000	0	0	204420000	0	0	0	0	0	0	0	0	0	0	0	0	18584000	0	0	18584000	0	0	0	0	0	0	0	0	0	0	0	0	0	0	142020000	0	0	0	0	0	0	0	0	0	0	0	0	0	0	7	0	0	0	0	0	0	0	0	0	0	0	0	7				627	1252;1297;1895	True;True;True	1391;1447;2117;2118	7153;7436;11774;11775;11776;11777	12365;12810;20260;20261;20262;20263;20264	12365;12810;20262	391		110
tr|A0A075B7I5|A0A075B7I5_PIG;tr|A0A075B7J0|A0A075B7J0_PIG;tr|A0A287ALS7|A0A287ALS7_PIG;tr|A0A075B7H9|A0A075B7H9_PIG;tr|A0A075B7I9|A0A075B7I9_PIG	tr|A0A075B7I5|A0A075B7I5_PIG;tr|A0A075B7J0|A0A075B7J0_PIG;tr|A0A287ALS7|A0A287ALS7_PIG;tr|A0A075B7H9|A0A075B7H9_PIG;tr|A0A075B7I9|A0A075B7I9_PIG	3;2;2;2;2	3;2;2;2;2	3;2;2;2;2	tr|A0A075B7I5|A0A075B7I5_PIG Ig-like domain-containing protein OS=Sus scrofa OX=9823 PE=1 SV=2;tr|A0A075B7J0|A0A075B7J0_PIG Ig-like domain-containing protein OS=Sus scrofa OX=9823 PE=1 SV=6;tr|A0A287ALS7|A0A287ALS7_PIG Ig-like domain-containing protein OS=	19.188	18573000	5	3	3	3	0	3	0	0	0	0	0	0	0	0	0	0	0	0	1	0	3	0	0	0	0	0	0	0	0	0	0	0	0	1	0	3	0	0	0	0	0	0	0	0	0	0	0	0	1	17.7	17.7	17.7	11.866	113	113;98;120;121;124	0	0	17.7	0	0	0	0	0	0	0	0	0	0	0	0	9.7	92865000	0	90840000	0	0	0	0	0	0	0	0	0	0	0	0	2025200	18573000	0	18168000	0	0	0	0	0	0	0	0	0	0	0	0	405050	0	19811000	0	0	0	0	0	0	0	0	0	0	0	0	0	0	3	0	0	0	0	0	0	0	0	0	0	0	0	1	4				153	838;2129;2678	True;True;True	939;2395;3012	4544;12766;15270;15271	7804;21726;25480;25481	7804;21726;25481
tr|A0A287ACD7|A0A287ACD7_PIG;tr|F1SFZ7|F1SFZ7_PIG	tr|A0A287ACD7|A0A287ACD7_PIG;tr|F1SFZ7|F1SFZ7_PIG	2;2	2;2	2;2	tr|A0A287ACD7|A0A287ACD7_PIG Uncharacterized protein OS=Sus scrofa OX=9823 GN=SLC5A12 PE=3 SV=1;tr|F1SFZ7|F1SFZ7_PIG Uncharacterized protein OS=Sus scrofa OX=9823 GN=SLC5A12 PE=3 SV=1	13.445	18572000	2	2	2	2	0	0	0	0	0	0	0	1	1	2	1	0	0	0	0	0	0	0	0	0	0	0	1	1	2	1	0	0	0	0	0	0	0	0	0	0	0	1	1	2	1	0	0	0	0	4	4	4	62.575	571	571;619	0	0	0	0	0	0	0	0	2.3	2.3	4	2.3	0	0	0	0	334300000	0	0	0	0	0	0	0	26208000	47261000	210560000	50267000	0	0	0	0	18572000	0	0	0	0	0	0	0	1456000	2625600	11698000	2792600	0	0	0	0	0	0	0	0	0	0	0	0	0	13911000	0	0	0	0	0	0	0	0	0	0	0	0	1	2	2	1	0	0	0	0	6				258	1563;2366	True;True	1746;2662	9209;13800;13801;13802;13803	15959;23224;23225;23226;23227;23228	15959;23227
tr|A0A287AGR0|A0A287AGR0_PIG;tr|F1S880|F1S880_PIG	tr|A0A287AGR0|A0A287AGR0_PIG;tr|F1S880|F1S880_PIG	1;1	1;1	1;1	tr|A0A287AGR0|A0A287AGR0_PIG Uncharacterized protein OS=Sus scrofa OX=9823 GN=NSFL1C PE=1 SV=1;tr|F1S880|F1S880_PIG Uncharacterized protein OS=Sus scrofa OX=9823 GN=NSFL1C PE=1 SV=2	6.3199	18528000	2	1	1	1	0	0	0	0	0	0	0	0	0	0	1	0	0	0	0	0	0	0	0	0	0	0	0	0	0	1	0	0	0	0	0	0	0	0	0	0	0	0	0	0	1	0	0	0	0	2.6	2.6	2.6	37.595	345	345;372	0.0056818	0	0	0	0	0	0	0	0	0	0	2.6	0	0	0	0	500250000	0	0	0	0	0	0	0	0	0	0	500250000	0	0	0	0	18528000	0	0	0	0	0	0	0	0	0	0	18528000	0	0	0	0	0	0	0	0	0	0	0	0	0	0	66784000	0	0	0	0	0	0	0	0	0	0	0	0	0	0	1	0	0	0	0	1				276	593	TRUE	661	3433	5952	5952
tr|A0A287BLV7|A0A287BLV7_PIG;tr|F1SHD7|F1SHD7_PIG	tr|A0A287BLV7|A0A287BLV7_PIG;tr|F1SHD7|F1SHD7_PIG	20;16	20;16	20;16	tr|A0A287BLV7|A0A287BLV7_PIG Uncharacterized protein OS=Sus scrofa OX=9823 GN=NDUFS1 PE=1 SV=1;tr|F1SHD7|F1SHD7_PIG Uncharacterized protein OS=Sus scrofa OX=9823 GN=NDUFS1 PE=1 SV=3	273.16	17947000	2	20	20	20	0	0	0	0	0	0	0	0	20	0	0	0	0	0	0	0	0	0	0	0	0	0	0	20	0	0	0	0	0	0	0	0	0	0	0	0	0	0	20	0	0	0	0	0	0	35.5	35.5	35.5	79.539	727	727;611	0	0	0	0	0	0	0	0	0	35.5	0	0	0	0	0	0	933260000	0	0	0	0	0	0	0	0	933260000	0	0	0	0	0	0	17947000	0	0	0	0	0	0	0	0	17947000	0	0	0	0	0	0	0	0	0	0	0	0	0	0	300110000	0	0	0	0	0	0	0	0	0	0	0	0	0	0	27	0	0	0	0	0	0	27				381	174;395;747;768;969;984;1066;1159;1548;1777;1825;1882;2300;2313;2773;2790;2817;2845;2939;3034	True;True;True;True;True;True;True;True;True;True;True;True;True;True;True;True;True;True;True;True	193;439;440;836;860;1077;1096;1097;1182;1288;1730;1976;2028;2099;2584;2601;3130;3150;3180;3210;3310;3412	884;2341;2342;4069;4243;5292;5321;5322;5717;6527;9036;11442;11581;11718;11719;13578;13624;15751;16272;16355;16511;16903;17201	1451;4023;4024;6964;6965;7343;9042;9043;9081;9082;9740;11325;15520;19861;20034;20187;20188;20189;22911;22979;26265;27173;27269;27270;27496;28167;28608	1451;4023;6964;7343;9042;9082;9740;11325;15520;19861;20034;20187;22911;22979;26265;27173;27270;27496;28167;28608	209;210		58;204
tr|K7GLM4|K7GLM4_PIG;tr|F1SQT1|F1SQT1_PIG	tr|K7GLM4|K7GLM4_PIG;tr|F1SQT1|F1SQT1_PIG	17;13	17;13	17;13	tr|K7GLM4|K7GLM4_PIG Angiotensin-converting enzyme OS=Sus scrofa OX=9823 GN=ACE2 PE=1 SV=2;tr|F1SQT1|F1SQT1_PIG Angiotensin-converting enzyme OS=Sus scrofa OX=9823 GN=ACE2 PE=1 SV=4	250.5	17861000	2	17	17	17	0	0	0	0	0	0	0	17	2	0	0	0	0	0	0	0	0	0	0	0	0	0	17	2	0	0	0	0	0	0	0	0	0	0	0	0	0	17	2	0	0	0	0	0	0	28.8	28.8	28.8	92.267	805	805;683	0	0	0	0	0	0	0	0	28.8	2.9	0	0	0	0	0	0	910920000	0	0	0	0	0	0	0	884780000	26147000	0	0	0	0	0	0	17861000	0	0	0	0	0	0	0	17349000	512690	0	0	0	0	0	0	0	0	0	0	0	0	0	387610000	8648900	0	0	0	0	0	0	0	0	0	0	0	0	0	28	2	0	0	0	0	0	0	30				614	198;545;903;1321;1678;1691;1707;2041;2137;2138;2176;2494;2631;2756;2899;3036;3081	True;True;True;True;True;True;True;True;True;True;True;True;True;True;True;True;True	220;608;1007;1473;1869;1870;1883;1884;1903;1904;2294;2295;2404;2405;2406;2447;2805;2958;3110;3269;3414;3462	943;3243;4918;4919;7537;10565;10566;10585;10586;10587;10716;10717;12425;12426;12800;12801;12802;12930;14401;15051;15052;15719;16800;17203;17204;17283	1529;5619;8355;8356;12937;18673;18674;18701;18702;18703;18892;18893;18894;21166;21167;21770;21771;21772;21937;24093;25134;25135;25136;26227;26228;26229;28006;28610;28611;28718	1529;5619;8355;12937;18673;18701;18894;21167;21770;21771;21937;24093;25135;26229;28006;28611;28718	374;375;376;377		123;249;557;784
tr|I3LJI1|I3LJI1_PIG;tr|A0A287A5H0|A0A287A5H0_PIG	tr|I3LJI1|I3LJI1_PIG;tr|A0A287A5H0|A0A287A5H0_PIG	2;1	2;1	2;1	tr|I3LJI1|I3LJI1_PIG Cytochrome c oxidase subunit NDUFA4 OS=Sus scrofa OX=9823 GN=NDUFA4 PE=1 SV=1;tr|A0A287A5H0|A0A287A5H0_PIG Uncharacterized protein OS=Sus scrofa OX=9823 PE=4 SV=1	14.224	17698000	2	2	2	2	0	0	0	0	2	1	0	0	0	0	0	0	0	0	0	0	0	0	0	2	1	0	0	0	0	0	0	0	0	0	0	0	0	0	2	1	0	0	0	0	0	0	0	0	0	13.9	13.9	13.9	15.368	137	137;72	0	0	0	0	0	13.9	7.3	0	0	0	0	0	0	0	0	0	176980000	0	0	0	0	107370000	69608000	0	0	0	0	0	0	0	0	0	17698000	0	0	0	0	10737000	6960800	0	0	0	0	0	0	0	0	0	0	0	0	0	147040000	0	0	0	0	0	0	0	0	0	0	0	0	0	0	3	1	0	0	0	0	0	0	0	0	0	4				599	772;1438	True;True	864;1604	4256;4257;8359	7357;7358;14404;14405	7357;14404
tr|A0A287AE24|A0A287AE24_PIG;tr|F1STC5|F1STC5_PIG;tr|I3L6U3|I3L6U3_PIG;tr|F1STC2|F1STC2_PIG;tr|A0A286ZLR0|A0A286ZLR0_PIG;tr|A0A287B0K5|A0A287B0K5_PIG;tr|I3LBK0|I3LBK0_PIG;tr|A0A286ZK41|A0A286ZK41_PIG;tr|A0A287B2X8|A0A287B2X8_PIG;tr|A0A286ZWZ0|A0A286ZWZ0_PIG;tr|A0A287BDV3|A0A287BDV3_PIG;tr|I3L728|I3L728_PIG;tr|A0A287AU93|A0A287AU93_PIG;tr|A0A286ZYQ7|A0A286ZYQ7_PIG;tr|A0A286ZQQ8|A0A286ZQQ8_PIG;tr|A0A287AVG9|A0A287AVG9_PIG;tr|A0A286ZRV9|A0A286ZRV9_PIG	tr|A0A287AE24|A0A287AE24_PIG;tr|F1STC5|F1STC5_PIG;tr|I3L6U3|I3L6U3_PIG;tr|F1STC2|F1STC2_PIG;tr|A0A286ZLR0|A0A286ZLR0_PIG;tr|A0A287B0K5|A0A287B0K5_PIG;tr|I3LBK0|I3LBK0_PIG;tr|A0A286ZK41|A0A286ZK41_PIG;tr|A0A287B2X8|A0A287B2X8_PIG;tr|A0A286ZWZ0|A0A286ZWZ0_PIG;tr|A0A287BDV3|A0A287BDV3_PIG;tr|I3L728|I3L728_PIG;tr|A0A287AU93|A0A287AU93_PIG;tr|A0A286ZYQ7|A0A286ZYQ7_PIG;tr|A0A286ZQQ8|A0A286ZQQ8_PIG;tr|A0A287AVG9|A0A287AVG9_PIG;tr|A0A286ZRV9|A0A286ZRV9_PIG	2;2;1;1;1;1;1;1;1;1;1;1;1;1;1;1;1	2;2;1;1;1;1;1;1;1;1;1;1;1;1;1;1;1	1;1;0;0;0;0;0;1;0;0;0;0;0;0;0;0;0	tr|A0A287AE24|A0A287AE24_PIG Ig-like domain-containing protein OS=Sus scrofa OX=9823 PE=1 SV=1;tr|F1STC5|F1STC5_PIG Ig-like domain-containing protein OS=Sus scrofa OX=9823 PE=1 SV=4;tr|I3L6U3|I3L6U3_PIG Ig-like domain-containing protein OS=Sus scrofa OX=98	23.706	17514000	17	2	2	1	0	1	2	0	0	0	0	0	0	0	0	0	0	0	1	0	1	2	0	0	0	0	0	0	0	0	0	0	0	1	0	0	1	0	0	0	0	0	0	0	0	0	0	0	0	15.4	15.4	9.3	23.512	214	214;215;99;99;100;106;120;125;126;126;128;137;146;151;151;156;192	0	0	6.1	15.4	0	0	0	0	0	0	0	0	0	0	0	6.1	262710000	0	149820000	87018000	0	0	0	0	0	0	0	0	0	0	0	25875000	17514000	0	9988100	5801200	0	0	0	0	0	0	0	0	0	0	0	1725000	0	0	0	0	0	0	0	0	0	0	0	0	0	0	8563100	0	1	2	0	0	0	0	0	0	0	0	0	0	0	1	4				265	840;2804	True;True	941;3166	4546;4547;4548;16325	7807;7808;7809;27231	7808;27231
tr|F1SE27|F1SE27_PIG;tr|F1SE26|F1SE26_PIG;sp|Q29380|VDAC3_PIG	tr|F1SE27|F1SE27_PIG;tr|F1SE26|F1SE26_PIG;sp|Q29380|VDAC3_PIG	3;3;2	3;3;2	3;3;2	tr|F1SE27|F1SE27_PIG Voltage-dependent anion-selective channel protein 3 OS=Sus scrofa OX=9823 GN=VDAC3 PE=1 SV=3;tr|F1SE26|F1SE26_PIG Voltage-dependent anion-selective channel protein 3 OS=Sus scrofa OX=9823 GN=VDAC3 PE=1 SV=3;sp|Q29380|VDAC3_PIG Voltage-	36.083	17460000	3	3	3	3	0	0	0	0	0	0	0	0	0	0	0	0	0	0	3	0	0	0	0	0	0	0	0	0	0	0	0	0	0	3	0	0	0	0	0	0	0	0	0	0	0	0	0	0	3	12.4	12.4	12.4	30.603	283	283;284;283	0	0	0	0	0	0	0	0	0	0	0	0	0	0	0	12.4	314280000	0	0	0	0	0	0	0	0	0	0	0	0	0	0	314280000	17460000	0	0	0	0	0	0	0	0	0	0	0	0	0	0	17460000	0	0	0	0	0	0	0	0	0	0	0	0	0	0	104010000	0	0	0	0	0	0	0	0	0	0	0	0	0	0	5	5				503	1163;1769;1794	True;True;True	1292;1966;1994	6578;10915;11504	11423;11424;19185;19947;19948	11424;19185;19948
sp|Q29036|DAD1_PIG	sp|Q29036|DAD1_PIG	2	2	2	sp|Q29036|DAD1_PIG Dolichyl-diphosphooligosaccharide--protein glycosyltransferase subunit DAD1 OS=Sus scrofa OX=9823 GN=DAD1 PE=3 SV=3	14.853	17181000	1	2	2	2	0	0	0	0	1	2	0	0	0	0	0	0	0	0	0	0	0	0	0	1	2	0	0	0	0	0	0	0	0	0	0	0	0	0	1	2	0	0	0	0	0	0	0	0	0	19.5	19.5	19.5	12.511	113	113	0	0	0	0	0	10.6	19.5	0	0	0	0	0	0	0	0	0	85906000	0	0	0	0	34871000	51035000	0	0	0	0	0	0	0	0	0	17181000	0	0	0	0	6974200	10207000	0	0	0	0	0	0	0	0	0	0	0	0	0	0	116510000	0	0	0	0	0	0	0	0	0	0	0	0	0	1	3	0	0	0	0	0	0	0	0	0	4				99	798;2298	True;True	892;2582	4345;4346;13576	7498;7499;7500;22909	7498;22909
tr|A0A287AZV7|A0A287AZV7_PIG	tr|A0A287AZV7|A0A287AZV7_PIG	3	3	3	tr|A0A287AZV7|A0A287AZV7_PIG NADH dehydrogenase [ubiquinone] 1 subunit C2 OS=Sus scrofa OX=9823 GN=NDUFC2 PE=1 SV=1	18.381	17056000	1	3	3	3	0	0	0	1	3	0	0	0	0	0	0	0	0	0	0	0	0	0	1	3	0	0	0	0	0	0	0	0	0	0	0	0	0	1	3	0	0	0	0	0	0	0	0	0	0	23.8	23.8	23.8	14.306	122	122	0	0	0	0	9	23.8	0	0	0	0	0	0	0	0	0	0	187620000	0	0	0	24913000	162710000	0	0	0	0	0	0	0	0	0	0	17056000	0	0	0	2264800	14791000	0	0	0	0	0	0	0	0	0	0	0	0	0	0	222820000	0	0	0	0	0	0	0	0	0	0	0	0	0	1	4	0	0	0	0	0	0	0	0	0	0	5				333	408;2669;2970	True;True;True	454;455;3002;3344	2434;2435;15225;17020;17021	4175;4176;25428;28360;28361	4175;25428;28361
tr|F1S2E1|F1S2E1_PIG;tr|A0A287A012|A0A287A012_PIG	tr|F1S2E1|F1S2E1_PIG;tr|A0A287A012|A0A287A012_PIG	3;2	3;2	3;2	tr|F1S2E1|F1S2E1_PIG Vacuolar ATPase assembly integral membrane protein VMA21 OS=Sus scrofa OX=9823 GN=VMA21 PE=1 SV=2;tr|A0A287A012|A0A287A012_PIG Vacuolar ATPase assembly integral membrane protein VMA21 OS=Sus scrofa OX=9823 GN=VMA21 PE=1 SV=1	32.793	16983000	2	3	3	3	0	0	0	0	1	3	0	0	0	0	0	0	0	0	0	0	0	0	0	1	3	0	0	0	0	0	0	0	0	0	0	0	0	0	1	3	0	0	0	0	0	0	0	0	0	16.1	16.1	16.1	23.966	218	218;120	0	0	0	0	0	5.5	16.1	0	0	0	0	0	0	0	0	0	220780000	0	0	0	0	65341000	155440000	0	0	0	0	0	0	0	0	0	16983000	0	0	0	0	5026200	11957000	0	0	0	0	0	0	0	0	0	0	0	0	0	0	354850000	0	0	0	0	0	0	0	0	0	0	0	0	0	1	5	0	0	0	0	0	0	0	0	0	6				469	15;1946;2536	True;True;True	17;2185;2852	35;36;11997;14579	47;48;49;20564;20565;24358	48;20565;24358
tr|A0A287BBD0|A0A287BBD0_PIG;tr|F1RME0|F1RME0_PIG	tr|A0A287BBD0|A0A287BBD0_PIG;tr|F1RME0|F1RME0_PIG	5;4	5;4	5;4	tr|A0A287BBD0|A0A287BBD0_PIG Uncharacterized protein OS=Sus scrofa OX=9823 GN=SLC25A15 PE=3 SV=1;tr|F1RME0|F1RME0_PIG Uncharacterized protein OS=Sus scrofa OX=9823 GN=SLC25A15 PE=3 SV=2	42.529	16946000	2	5	5	5	0	0	0	0	0	0	0	0	0	0	0	0	0	0	5	0	0	0	0	0	0	0	0	0	0	0	0	0	0	5	0	0	0	0	0	0	0	0	0	0	0	0	0	0	5	23.6	23.6	23.6	32.679	301	301;268	0	0	0	0	0	0	0	0	0	0	0	0	0	0	0	23.6	305020000	0	0	0	0	0	0	0	0	0	0	0	0	0	0	305020000	16946000	0	0	0	0	0	0	0	0	0	0	0	0	0	0	16946000	0	0	0	0	0	0	0	0	0	0	0	0	0	0	100940000	0	0	0	0	0	0	0	0	0	0	0	0	0	0	12	12				361	1309;1758;1905;1945;2758	True;True;True;True;True	1461;1955;2132;2133;2184;3112	7489;10881;10882;11796;11797;11995;11996;15721	12874;19128;19129;19130;19131;19132;20290;20291;20561;20562;20563;26231	12874;19131;20290;20563;26231	200;201		37;273
tr|F1SLC2|F1SLC2_PIG	tr|F1SLC2|F1SLC2_PIG	3	3	3	tr|F1SLC2|F1SLC2_PIG Uncharacterized protein OS=Sus scrofa OX=9823 GN=TOMM22 PE=1 SV=2	24.499	16814000	1	3	3	3	0	0	3	2	0	0	0	0	0	0	0	0	0	0	0	0	0	3	2	0	0	0	0	0	0	0	0	0	0	0	0	0	3	2	0	0	0	0	0	0	0	0	0	0	0	40.4	40.4	40.4	15.351	141	141	0	0	0	40.4	31.9	0	0	0	0	0	0	0	0	0	0	0	134510000	0	0	89691000	44822000	0	0	0	0	0	0	0	0	0	0	0	16814000	0	0	11211000	5602800	0	0	0	0	0	0	0	0	0	0	0	0	0	65963000	45136000	0	0	0	0	0	0	0	0	0	0	0	0	0	2	2	0	0	0	0	0	0	0	0	0	0	0	4				527	0;897;1737	True;True;True	0;1001;1934	0;1;4908;4909;10821	0;1;8342;8343;19039	0;8342;19039	307		107
tr|A0A287BAW0|A0A287BAW0_PIG	tr|A0A287BAW0|A0A287BAW0_PIG	4	4	4	tr|A0A287BAW0|A0A287BAW0_PIG Uncharacterized protein OS=Sus scrofa OX=9823 GN=NDUFA5 PE=1 SV=1	39.213	16446000	1	4	4	4	0	0	0	0	4	0	0	0	0	0	0	0	0	0	0	0	0	0	0	4	0	0	0	0	0	0	0	0	0	0	0	0	0	0	4	0	0	0	0	0	0	0	0	0	0	39.7	39.7	39.7	13.45	116	116	0	0	0	0	0	39.7	0	0	0	0	0	0	0	0	0	0	148010000	0	0	0	0	148010000	0	0	0	0	0	0	0	0	0	0	16446000	0	0	0	0	16446000	0	0	0	0	0	0	0	0	0	0	0	0	0	0	187930000	0	0	0	0	0	0	0	0	0	0	0	0	0	0	6	0	0	0	0	0	0	0	0	0	0	6				358	1243;1431;1485;3194	True;True;True;True	1381;1597;1660;3583	7128;8337;8338;8550;8551;17817	12338;14371;14372;14715;14716;29633	12338;14372;14715;29633
tr|A0A287AXS7|A0A287AXS7_PIG;sp|Q6QRN9|ADT3_PIG;tr|A0A287AVQ0|A0A287AVQ0_PIG;tr|F1RRA6|F1RRA6_PIG	tr|A0A287AXS7|A0A287AXS7_PIG;sp|Q6QRN9|ADT3_PIG;tr|A0A287AVQ0|A0A287AVQ0_PIG	10;9;9;2	4;3;3;0	3;3;2;0	tr|A0A287AXS7|A0A287AXS7_PIG ADP/ATP translocase 3 OS=Sus scrofa OX=9823 GN=SLC25A6 PE=3 SV=1;sp|Q6QRN9|ADT3_PIG ADP/ATP translocase 3 OS=Sus scrofa OX=9823 GN=SLC25A6 PE=2 SV=3;tr|A0A287AVQ0|A0A287AVQ0_PIG ADP/ATP translocase 3 OS=Sus scrofa OX=9823 GN=SL	25.733	16376000	4	10	4	3	0	0	0	0	0	1	0	8	3	0	1	2	5	7	9	0	0	0	0	0	0	0	3	1	0	0	0	0	2	3	0	0	0	0	0	0	0	3	1	0	0	0	0	2	2	38.6	13.8	10.1	32.92	298	298;298;355;303	0	0	0	0	0	0	2.7	0	25.8	10.4	0	2.7	6.7	15.8	21.5	35.9	425770000	0	0	0	0	0	0	0	102270000	0	0	0	0	0	59623000	263870000	16376000	0	0	0	0	0	0	0	3933600	0	0	0	0	0	2293200	10149000	0	0	0	0	0	0	0	49508000	0	0	0	0	0	0	89308000	0	0	0	0	0	0	0	3	1	0	0	0	0	3	4	11				328	29;382;675;895;1405;1667;2556;2583;3118;3122	True;True;False;False;True;False;False;True;False;False	32;419;755;999;1567;1568;1858;2875;2904;3502;3506	52;53;2084;2085;3861;3862;3863;3864;4903;4904;4905;4906;8112;8113;8114;10534;10535;10536;10537;10538;10539;10540;14678;14679;14680;14681;14682;14683;14684;14774;14775;14776;14777;17509;17510;17514;17515;17516;17517;17518;17519;17520	68;69;3573;3574;6621;6622;6623;6624;6625;8337;8338;8339;8340;13984;13985;13986;18634;18635;18636;18637;18638;18639;18640;24486;24487;24488;24489;24490;24491;24492;24600;24601;24602;24603;29065;29066;29070;29071;29072;29073;29074;29075;29076;29077;29078;29079;29080;29081	69;3574;6624;8340;13985;18639;24491;24602;29065;29079	177		250
tr|A0A286ZTA4|A0A286ZTA4_PIG;tr|A0A286ZZC9|A0A286ZZC9_PIG	tr|A0A286ZTA4|A0A286ZTA4_PIG;tr|A0A286ZZC9|A0A286ZZC9_PIG	7;5	7;5	7;5	tr|A0A286ZTA4|A0A286ZTA4_PIG Fructose-bisphosphate aldolase OS=Sus scrofa OX=9823 GN=ALDOB PE=1 SV=1;tr|A0A286ZZC9|A0A286ZZC9_PIG Fructose-bisphosphate aldolase OS=Sus scrofa OX=9823 GN=ALDOB PE=1 SV=1	122.42	16054000	2	7	7	7	0	0	0	0	0	0	0	0	0	0	0	0	7	1	0	0	0	0	0	0	0	0	0	0	0	0	0	7	1	0	0	0	0	0	0	0	0	0	0	0	0	0	7	1	0	21.2	21.2	21.2	39.699	364	364;325	0	0	0	0	0	0	0	0	0	0	0	0	0	21.2	3	0	353200000	0	0	0	0	0	0	0	0	0	0	0	0	349820000	3371000	0	16054000	0	0	0	0	0	0	0	0	0	0	0	0	15901000	153230	0	0	0	0	0	0	0	0	0	0	0	0	0	144130000	0	0	0	0	0	0	0	0	0	0	0	0	0	0	10	0	0	10				188	123;169;713;952;1237;1238;1541	True;True;True;True;True;True;True	132;187;798;1059;1060;1373;1374;1720	573;858;4004;5258;5259;6998;6999;7000;9007	882;1420;1421;6870;8993;8994;11993;11994;11995;11996;15489	882;1420;6870;8993;11993;11995;15489	121		40
tr|F1SM98|F1SM98_PIG;tr|A0A286ZPT6|A0A286ZPT6_PIG;tr|A0A287BG40|A0A287BG40_PIG;tr|A0A287AG42|A0A287AG42_PIG;tr|A0A287BRK8|A0A287BRK8_PIG	tr|F1SM98|F1SM98_PIG;tr|A0A286ZPT6|A0A286ZPT6_PIG;tr|A0A287BG40|A0A287BG40_PIG	4;4;4;1;1	4;4;4;1;1	4;4;4;1;1	tr|F1SM98|F1SM98_PIG Uncharacterized protein OS=Sus scrofa OX=9823 GN=NDUFV2 PE=1 SV=2;tr|A0A286ZPT6|A0A286ZPT6_PIG Uncharacterized protein OS=Sus scrofa OX=9823 GN=NDUFV2 PE=1 SV=1;tr|A0A287BG40|A0A287BG40_PIG NADH dehydrogenase ubiquinone flavoprotein 2,	32.959	16051000	5	4	4	4	0	2	4	0	0	0	0	0	0	0	0	0	0	0	0	0	2	4	0	0	0	0	0	0	0	0	0	0	0	0	0	2	4	0	0	0	0	0	0	0	0	0	0	0	0	20	20	20	25.16	225	225;232;249;176;179	0	0	9.3	20	0	0	0	0	0	0	0	0	0	0	0	0	224710000	0	25946000	198770000	0	0	0	0	0	0	0	0	0	0	0	0	16051000	0	1853300	14198000	0	0	0	0	0	0	0	0	0	0	0	0	0	12059000	142600000	0	0	0	0	0	0	0	0	0	0	0	0	0	2	4	0	0	0	0	0	0	0	0	0	0	0	0	6				173	3;413;2049;2766	True;True;True;True	3;460;2304;3122	4;2535;2536;12477;12478;15737	4;4357;4358;21259;21260;26249	4;4358;21260;26249
tr|A0A287BQT0|A0A287BQT0_PIG;tr|F1STN0|F1STN0_PIG	tr|A0A287BQT0|A0A287BQT0_PIG;tr|F1STN0|F1STN0_PIG	3;3	3;3	3;3	tr|A0A287BQT0|A0A287BQT0_PIG Metallophos domain-containing protein OS=Sus scrofa OX=9823 GN=SMPDL3B PE=1 SV=1;tr|F1STN0|F1STN0_PIG Metallophos domain-containing protein OS=Sus scrofa OX=9823 GN=SMPDL3B PE=1 SV=3	20.911	15763000	2	3	3	3	0	0	0	0	0	0	0	0	0	3	0	0	0	0	0	0	0	0	0	0	0	0	0	0	3	0	0	0	0	0	0	0	0	0	0	0	0	0	0	3	0	0	0	0	0	14.1	14.1	14.1	36.835	326	326;395	0	0	0	0	0	0	0	0	0	0	14.1	0	0	0	0	0	331020000	0	0	0	0	0	0	0	0	0	331020000	0	0	0	0	0	15763000	0	0	0	0	0	0	0	0	0	15763000	0	0	0	0	0	0	0	0	0	0	0	0	0	0	21868000	0	0	0	0	0	0	0	0	0	0	0	0	0	0	5	0	0	0	0	0	5				388	101;1579;2866	True;True;True	110;1763;3234	473;9233;16684;16685	712;713;15988;27819;27820	712;15988;27819
tr|A0A287AWM5|A0A287AWM5_PIG;tr|I3LLM8|I3LLM8_PIG	tr|A0A287AWM5|A0A287AWM5_PIG;tr|I3LLM8|I3LLM8_PIG	2;2	2;2	2;2	tr|A0A287AWM5|A0A287AWM5_PIG MARVEL domain-containing protein OS=Sus scrofa OX=9823 GN=SYNGR1 PE=1 SV=1;tr|I3LLM8|I3LLM8_PIG Synaptogyrin OS=Sus scrofa OX=9823 GN=SYNGR1 PE=1 SV=2	13.823	15704000	2	2	2	2	0	1	2	1	0	0	0	0	0	0	0	0	0	0	0	0	1	2	1	0	0	0	0	0	0	0	0	0	0	0	0	1	2	1	0	0	0	0	0	0	0	0	0	0	0	10.5	10.5	10.5	23.096	209	209;234	0	0	5.7	10.5	5.7	0	0	0	0	0	0	0	0	0	0	0	78519000	0	17250000	42428000	18841000	0	0	0	0	0	0	0	0	0	0	0	15704000	0	3450000	8485600	3768200	0	0	0	0	0	0	0	0	0	0	0	0	0	0	18438000	0	0	0	0	0	0	0	0	0	0	0	0	1	2	1	0	0	0	0	0	0	0	0	0	0	0	4				322	459;1873	True;True	515;2088	2890;2891;2892;11706	4924;4925;4926;20173	4925;20173
tr|A0A2C9F3C0|A0A2C9F3C0_PIG;sp|Q4FAT7|BGLR_PIG	tr|A0A2C9F3C0|A0A2C9F3C0_PIG;sp|Q4FAT7|BGLR_PIG	5;5	5;5	5;5	tr|A0A2C9F3C0|A0A2C9F3C0_PIG Beta-glucuronidase OS=Sus scrofa OX=9823 GN=GUSB PE=3 SV=1;sp|Q4FAT7|BGLR_PIG Beta-glucuronidase OS=Sus scrofa OX=9823 GN=GUSB PE=3 SV=1	84.224	15084000	2	5	5	5	0	0	1	0	0	0	0	0	5	1	0	0	0	0	0	0	0	1	0	0	0	0	0	5	1	0	0	0	0	0	0	0	1	0	0	0	0	0	5	1	0	0	0	0	0	12.2	12.2	12.2	73.903	641	641;652	0	0	0	2	0	0	0	0	0	12.2	2.8	0	0	0	0	0	558110000	0	0	0	0	0	0	0	0	426280000	131830000	0	0	0	0	0	15084000	0	0	0	0	0	0	0	0	11521000	3562900	0	0	0	0	0	0	0	0	0	0	0	0	0	135220000	14496000	0	0	0	0	0	0	0	1	0	0	0	0	0	8	2	0	0	0	0	0	11				117	147;967;1780;2099;2707	True;True;True;True;True	161;1075;1979;2363;3046	801;802;803;804;5287;5288;5289;11445;12706;15402	1349;1350;1351;1352;9037;9038;9039;19865;19866;21652;25671	1349;9037;19866;21652;25671
tr|A0A287AZF9|A0A287AZF9_PIG	tr|A0A287AZF9|A0A287AZF9_PIG	6	6	6	tr|A0A287AZF9|A0A287AZF9_PIG Cytochrome c1, heme protein, mitochondrial OS=Sus scrofa OX=9823 GN=CYC1 PE=1 SV=1	81.863	15036000	1	6	6	6	0	5	0	0	0	0	0	0	0	0	0	0	0	0	3	0	5	0	0	0	0	0	0	0	0	0	0	0	0	3	0	5	0	0	0	0	0	0	0	0	0	0	0	0	3	35.3	35.3	35.3	35.442	326	326	0	0	23	0	0	0	0	0	0	0	0	0	0	0	0	24.5	300720000	0	230280000	0	0	0	0	0	0	0	0	0	0	0	0	70445000	15036000	0	11514000	0	0	0	0	0	0	0	0	0	0	0	0	3522300	0	41964000	0	0	0	0	0	0	0	0	0	0	0	0	0	0	9	0	0	0	0	0	0	0	0	0	0	0	0	8	17				332	142;582;968;1114;1759;3064	True;True;True;True;True;True	154;155;156;649;1076;1231;1956;3445	725;726;727;728;729;3392;5290;5291;5898;10883;10884;10885;10886;10887;17257	1161;1162;1163;1164;1165;1166;5862;5863;9040;9041;10091;19133;19134;19135;19136;19137;28682	1164;5863;9040;10091;19136;28682	180;181		165;167
tr|I3LTW0|I3LTW0_PIG	tr|I3LTW0|I3LTW0_PIG	2	2	2	tr|I3LTW0|I3LTW0_PIG Transmembrane protein 97 OS=Sus scrofa OX=9823 GN=TMEM97 PE=4 SV=2	13.651	14791000	1	2	2	2	0	0	1	2	0	0	0	0	0	0	0	0	0	0	0	0	0	1	2	0	0	0	0	0	0	0	0	0	0	0	0	0	1	2	0	0	0	0	0	0	0	0	0	0	0	12.4	12.4	12.4	20.905	177	177	0	0	0	5.6	12.4	0	0	0	0	0	0	0	0	0	0	0	118330000	0	0	10188000	108140000	0	0	0	0	0	0	0	0	0	0	0	14791000	0	0	1273500	13517000	0	0	0	0	0	0	0	0	0	0	0	0	0	0	105820000	0	0	0	0	0	0	0	0	0	0	0	0	0	1	3	0	0	0	0	0	0	0	0	0	0	0	4				609	491;1009	True;True	547;1124	2978;5450;5451;5452	5147;9293;9294;9295	5147;9294
sp|Q8SPJ9|CX7A1_PIG	sp|Q8SPJ9|CX7A1_PIG	1	1	1	sp|Q8SPJ9|CX7A1_PIG Cytochrome c oxidase subunit 7A1, mitochondrial OS=Sus scrofa OX=9823 GN=COX7A1 PE=3 SV=1	9.2245	14643000	1	1	1	1	0	0	0	0	0	1	0	0	0	0	0	0	0	0	0	0	0	0	0	0	1	0	0	0	0	0	0	0	0	0	0	0	0	0	0	1	0	0	0	0	0	0	0	0	0	16.2	16.2	16.2	9.0144	80	80	0	0	0	0	0	0	16.2	0	0	0	0	0	0	0	0	0	73214000	0	0	0	0	0	73214000	0	0	0	0	0	0	0	0	0	14643000	0	0	0	0	0	14643000	0	0	0	0	0	0	0	0	0	0	0	0	0	0	167140000	0	0	0	0	0	0	0	0	0	0	0	0	0	0	2	0	0	0	0	0	0	0	0	0	2				136	1195	TRUE	1327	6704;6705	11596;11597	11596
tr|A0A287BF33|A0A287BF33_PIG;tr|A0A287AVS8|A0A287AVS8_PIG;tr|A0A286ZWJ1|A0A286ZWJ1_PIG;tr|C7AI81|C7AI81_PIG;tr|B6VNT8|B6VNT8_PIG;sp|P68137|ACTS_PIG;tr|F1SLG5|F1SLG5_PIG;tr|A0A287BGY0|A0A287BGY0_PIG;tr|A0A287B0H6|A0A287B0H6_PIG;tr|A0A287AER8|A0A287AER8_PIG;tr|A0A287A4R1|A0A287A4R1_PIG	tr|A0A287BF33|A0A287BF33_PIG;tr|A0A287AVS8|A0A287AVS8_PIG;tr|A0A286ZWJ1|A0A286ZWJ1_PIG;tr|C7AI81|C7AI81_PIG;tr|B6VNT8|B6VNT8_PIG;sp|P68137|ACTS_PIG;tr|F1SLG5|F1SLG5_PIG;tr|A0A287BGY0|A0A287BGY0_PIG;tr|A0A287B0H6|A0A287B0H6_PIG;tr|A0A287AER8|A0A287AER8_PIG	10;10;10;10;10;10;10;10;8;7;3	2;2;2;2;2;2;2;2;1;2;0	2;2;2;2;2;2;2;2;1;2;0	tr|A0A287BF33|A0A287BF33_PIG Actin, alpha skeletal muscle OS=Sus scrofa OX=9823 GN=ACTA1 PE=1 SV=1;tr|A0A287AVS8|A0A287AVS8_PIG Uncharacterized protein OS=Sus scrofa OX=9823 GN=ACTA2 PE=3 SV=1;tr|A0A286ZWJ1|A0A286ZWJ1_PIG Actin, gamma-enteric smooth muscle	45.019	14079000	11	10	2	2	0	2	2	0	1	1	0	0	0	0	0	1	9	2	3	0	0	1	0	0	0	0	0	0	0	0	0	1	1	1	0	0	1	0	0	0	0	0	0	0	0	0	1	1	1	27.7	7.6	7.6	38.016	343	343;369;376;377;377;377;390;417;326;332;376	0	0	7.9	7.6	0	3.2	3.2	0	0	0	0	0	3.2	24.8	7.9	10.8	309740000	0	0	10176000	0	0	0	0	0	0	0	0	0	212560000	87013000	0	14079000	0	0	462540	0	0	0	0	0	0	0	0	0	9661600	3955100	0	0	0	0	0	0	0	0	0	0	0	0	0	89901000	29991000	0	0	0	1	0	0	0	0	0	0	0	0	0	2	2	1	6				82	293;294;445;485;486;619;1070;1126;2532;3172	False;False;False;False;False;False;True;False;False;True	324;325;493;541;542;689;690;1186;1250;1251;1252;2848;3561	1513;1514;1515;2627;2969;2970;2971;2972;2973;3673;3674;3675;3676;3677;3678;3679;5724;5725;6172;6173;6174;6175;6176;6177;14570;14571;14572;14573;17687;17688;17689;17690	2460;2461;2462;4481;5136;5137;5138;5139;5140;5141;5142;6337;6338;6339;6340;6341;6342;6343;6344;9748;9749;10596;10597;10598;10599;10600;10601;24349;24350;24351;24352;29378;29379;29380;29381	2460;2462;4481;5137;5141;6338;9749;10598;24349;29379	71;72;73;74		46;49;158;293
tr|F1S6Q1|F1S6Q1_PIG	tr|F1S6Q1|F1S6Q1_PIG	3	3	3	tr|F1S6Q1|F1S6Q1_PIG Uncharacterized protein OS=Sus scrofa OX=9823 GN=NDUFA13 PE=1 SV=3	19.892	13959000	1	3	3	3	0	0	1	3	0	0	0	0	0	0	0	0	0	0	0	0	0	1	3	0	0	0	0	0	0	0	0	0	0	0	0	0	1	3	0	0	0	0	0	0	0	0	0	0	0	18.9	18.9	18.9	18.494	159	159	0	0	0	6.3	18.9	0	0	0	0	0	0	0	0	0	0	0	167500000	0	0	6344600	161160000	0	0	0	0	0	0	0	0	0	0	0	13959000	0	0	528720	13430000	0	0	0	0	0	0	0	0	0	0	0	0	0	0	157710000	0	0	0	0	0	0	0	0	0	0	0	0	0	1	4	0	0	0	0	0	0	0	0	0	0	0	5				479	661;1735;2841	True;True;True	739;1932;3206	3828;10816;16429;16430;16431	6572;19034;27378;27379;27380	6572;19034;27379
tr|F1SDC6|F1SDC6_PIG	tr|F1SDC6|F1SDC6_PIG	2	2	2	tr|F1SDC6|F1SDC6_PIG Multidrug and toxin extrusion protein OS=Sus scrofa OX=9823 GN=SLC47A2 PE=3 SV=2	28.299	13505000	1	2	2	2	0	0	0	0	0	1	0	2	2	1	1	1	2	1	0	0	0	0	0	0	1	0	2	2	1	1	1	2	1	0	0	0	0	0	0	1	0	2	2	1	1	1	2	1	0	4.8	4.8	4.8	60.257	565	565	0	0	0	0	0	0	2.3	0	4.8	4.8	2.3	2.3	2.3	4.8	2.3	0	310630000	0	0	0	0	0	2237700	0	76714000	75585000	37561000	43094000	40673000	19844000	14918000	0	13505000	0	0	0	0	0	97291	0	3335400	3286300	1633100	1873700	1768400	862770	648630	0	0	0	0	0	0	0	0	38333000	20620000	2706300	6957400	10458000	9686100	0	0	0	0	0	0	0	1	0	3	3	2	2	2	3	1	0	17				498	2510;2855	True;True	2824;3222	14450;14451;14452;14453;14454;14455;14456;14457;14458;14459;14460;14461;14462;14463;16600;16601;16602	24157;24158;24159;24160;24161;24162;24163;24164;24165;24166;24167;24168;24169;24170;27663;27664;27665	24164;27663
tr|A0A287BJG5|A0A287BJG5_PIG;tr|A0A286ZUI3|A0A286ZUI3_PIG;tr|A0A287A391|A0A287A391_PIG;tr|A0A288CG57|A0A288CG57_PIG;tr|Q0PY11|Q0PY11_PIG;tr|A0A287ANW5|A0A287ANW5_PIG;tr|F1STM4|F1STM4_PIG;tr|B9W5V0|B9W5V0_PIG;tr|A0A287AJQ9|A0A287AJQ9_PIG;tr|A0A286ZNV2|A0A286ZNV2_PIG;tr|A0A286ZIH3|A0A286ZIH3_PIG	tr|A0A287BJG5|A0A287BJG5_PIG;tr|A0A286ZUI3|A0A286ZUI3_PIG;tr|A0A287A391|A0A287A391_PIG;tr|A0A288CG57|A0A288CG57_PIG;tr|Q0PY11|Q0PY11_PIG;tr|A0A287ANW5|A0A287ANW5_PIG;tr|F1STM4|F1STM4_PIG;tr|B9W5V0|B9W5V0_PIG;tr|A0A287AJQ9|A0A287AJQ9_PIG;tr|A0A286ZNV2|A0A286ZNV2_PIG;tr|A0A286ZIH3|A0A286ZIH3_PIG	4;4;4;4;4;3;3;3;3;3;2	4;4;4;4;4;3;3;3;3;3;2	4;4;4;4;4;3;3;3;3;3;2	tr|A0A287BJG5|A0A287BJG5_PIG Elongation factor 1-alpha OS=Sus scrofa OX=9823 GN=EEF1A1 PE=1 SV=1;tr|A0A286ZUI3|A0A286ZUI3_PIG Tr-type G domain-containing protein OS=Sus scrofa OX=9823 GN=EEF1A1 PE=1 SV=1;tr|A0A287A391|A0A287A391_PIG Elongation factor 1-alp	67.731	13360000	11	4	4	4	0	1	3	2	3	0	0	0	0	0	0	0	0	1	1	0	1	3	2	3	0	0	0	0	0	0	0	0	1	1	0	1	3	2	3	0	0	0	0	0	0	0	0	1	1	9.6	9.6	9.6	46.591	428	428;433;441;449;462;414;461;463;502;588;454	0	0	2.8	7.7	5.1	7.7	0	0	0	0	0	0	0	0	1.9	2.6	374070000	0	0	54605000	0	233380000	0	0	0	0	0	0	0	0	66701000	19384000	13360000	0	0	1950200	0	8334900	0	0	0	0	0	0	0	0	2382200	692300	0	0	116060000	0	244480000	0	0	0	0	0	0	0	0	0	0	0	1	4	2	7	0	0	0	0	0	0	0	0	1	1	16				194	1200;1714;2516;3208	True;True;True;True	1332;1911;2832;3599	6710;6711;6712;10779;14500;14501;14502;14503;17835;17836;17837;17838;17839;17840	11603;11604;11605;18988;24210;24211;24212;24213;24214;24215;29656;29657;29658;29659;29660;29661	11603;18988;24212;29657
tr|F1SRG4|F1SRG4_PIG;sp|O46658|CP2DP_PIG	tr|F1SRG4|F1SRG4_PIG;sp|O46658|CP2DP_PIG	6;6	6;6	6;6	tr|F1SRG4|F1SRG4_PIG Cytochrome P450 2D6 OS=Sus scrofa OX=9823 GN=CYP2D25 PE=2 SV=2;sp|O46658|CP2DP_PIG Vitamin D(3) 25-hydroxylase OS=Sus scrofa OX=9823 GN=CYP2D25 PE=1 SV=3	59.53	13334000	2	6	6	6	0	0	0	0	0	0	0	0	0	0	0	6	0	0	0	0	0	0	0	0	0	0	0	0	0	0	6	0	0	0	0	0	0	0	0	0	0	0	0	0	0	6	0	0	0	14.2	14.2	14.2	56.627	500	500;500	0	0	0	0	0	0	0	0	0	0	0	0	14.2	0	0	0	453360000	0	0	0	0	0	0	0	0	0	0	0	453360000	0	0	0	13334000	0	0	0	0	0	0	0	0	0	0	0	13334000	0	0	0	0	0	0	0	0	0	0	0	0	0	0	97263000	0	0	0	0	0	0	0	0	0	0	0	0	0	0	9	0	0	0	9				54	306;444;875;989;2304;2988	True;True;True;True;True;True	339;492;977;1103;2589;3363	1641;1642;2626;4830;4831;5354;13585;17070;17071	2751;2752;4480;8233;8234;9125;22920;28439;28440	2752;4480;8233;9125;22920;28440
tr|F1RF33|F1RF33_PIG;tr|A0A287AB10|A0A287AB10_PIG	tr|F1RF33|F1RF33_PIG;tr|A0A287AB10|A0A287AB10_PIG	1;1	1;1	1;1	tr|F1RF33|F1RF33_PIG Uncharacterized protein OS=Sus scrofa OX=9823 GN=PLLP PE=4 SV=3;tr|A0A287AB10|A0A287AB10_PIG MARVEL domain-containing protein OS=Sus scrofa OX=9823 GN=PLLP PE=4 SV=1	6.963	13078000	2	1	1	1	0	0	0	1	0	0	0	0	0	0	0	0	0	0	0	0	0	0	1	0	0	0	0	0	0	0	0	0	0	0	0	0	0	1	0	0	0	0	0	0	0	0	0	0	0	17.9	17.9	17.9	12.91	123	123;181	0	0	0	0	17.9	0	0	0	0	0	0	0	0	0	0	0	65391000	0	0	0	65391000	0	0	0	0	0	0	0	0	0	0	0	13078000	0	0	0	13078000	0	0	0	0	0	0	0	0	0	0	0	0	0	0	63992000	0	0	0	0	0	0	0	0	0	0	0	0	0	0	1	0	0	0	0	0	0	0	0	0	0	0	1				253	2715	TRUE	3057	15431	25710	25710
sp|Q29554|ECHA_PIG	sp|Q29554|ECHA_PIG	12	12	12	sp|Q29554|ECHA_PIG Trifunctional enzyme subunit alpha, mitochondrial OS=Sus scrofa OX=9823 GN=HADHA PE=2 SV=1	188.24	13056000	1	12	12	12	0	0	0	0	0	0	0	0	12	0	0	0	0	0	0	0	0	0	0	0	0	0	0	12	0	0	0	0	0	0	0	0	0	0	0	0	0	0	12	0	0	0	0	0	0	20.4	20.4	20.4	83.106	763	763	0	0	0	0	0	0	0	0	0	20.4	0	0	0	0	0	0	705030000	0	0	0	0	0	0	0	0	705030000	0	0	0	0	0	0	13056000	0	0	0	0	0	0	0	0	13056000	0	0	0	0	0	0	0	0	0	0	0	0	0	0	233210000	0	0	0	0	0	0	0	0	0	0	0	0	0	0	17	0	0	0	0	0	0	17				106	481;484;745;862;921;1137;1255;1292;2069;2599;2740;2869	True;True;True;True;True;True;True;True;True;True;True;True	537;540;834;964;1027;1264;1394;1442;2331;2922;3090;3237	2965;2968;4066;4810;5036;6197;7158;7422;7423;12550;14867;15636;15637;16696	5130;5135;6961;8207;8584;10628;10629;12370;12787;12788;12789;21374;24736;26090;26091;27837;27838	5130;5135;6961;8207;8584;10628;12370;12789;21374;24736;26091;27838
tr|I3LHI7|I3LHI7_PIG	tr|I3LHI7|I3LHI7_PIG	1	1	1	tr|I3LHI7|I3LHI7_PIG Peptidase S1 domain-containing protein OS=Sus scrofa OX=9823 GN=LOC100621820 PE=3 SV=2	8.1282	12794000	1	1	1	1	1	1	1	1	1	1	1	1	1	1	0	0	1	1	1	1	1	1	1	1	1	1	1	1	1	0	0	1	1	1	1	1	1	1	1	1	1	1	1	1	0	0	1	1	1	3.4	3.4	3.4	27.727	263	263	0	3.4	3.4	3.4	3.4	3.4	3.4	3.4	3.4	3.4	3.4	0	0	3.4	3.4	3.4	102350000	8055000	8198300	7068100	9242500	7881000	6113100	6397100	7053300	6778600	12173000	0	0	8217000	6592400	8579400	12794000	1006900	1024800	883510	1155300	985120	764140	799640	881660	847330	1521600	0	0	1027100	824050	1072400	0	0	0	0	0	0	0	0	0	0	0	0	0	0	2839200	1	1	1	2	1	1	1	1	1	1	0	0	1	1	1	14				592	3193	TRUE	3582	17804;17805;17806;17807;17808;17809;17810;17811;17812;17813;17814;17815;17816	29619;29620;29621;29622;29623;29624;29625;29626;29627;29628;29629;29630;29631;29632	29619
tr|A0A287B9X9|A0A287B9X9_PIG;tr|A0A287A2V7|A0A287A2V7_PIG	tr|A0A287B9X9|A0A287B9X9_PIG;tr|A0A287A2V7|A0A287A2V7_PIG	4;4	4;4	2;2	tr|A0A287B9X9|A0A287B9X9_PIG Uncharacterized protein OS=Sus scrofa OX=9823 PE=4 SV=1;tr|A0A287A2V7|A0A287A2V7_PIG Uncharacterized protein OS=Sus scrofa OX=9823 PE=4 SV=1	48.682	12696000	2	4	4	2	0	0	0	0	0	0	0	0	0	0	2	4	0	0	0	0	0	0	0	0	0	0	0	0	0	2	4	0	0	0	0	0	0	0	0	0	0	0	0	0	1	2	0	0	0	18.8	18.8	9.6	35.422	324	324;328	0	0	0	0	0	0	0	0	0	0	0	10.2	18.8	0	0	0	203130000	0	0	0	0	0	0	0	0	0	0	26096000	177040000	0	0	0	12696000	0	0	0	0	0	0	0	0	0	0	1631000	11065000	0	0	0	0	0	0	0	0	0	0	0	0	0	0	34037000	0	0	0	0	0	0	0	0	0	0	0	0	0	2	4	0	0	0	6				225	672;1380;2548;2723	True;True;True;True	752;1538;2867;3067	3844;3845;7801;14665;15448;15449;15450	6596;6597;13371;24469;25728;25729;25730	6597;13371;24469;25729
tr|F1RQT1|F1RQT1_PIG	tr|F1RQT1|F1RQT1_PIG	10	10	10	tr|F1RQT1|F1RQT1_PIG Uncharacterized protein OS=Sus scrofa OX=9823 GN=NAALADL1 PE=1 SV=1	85.377	12631000	1	10	10	10	0	0	0	0	0	0	0	5	9	0	0	0	0	0	0	0	0	0	0	0	0	0	5	9	0	0	0	0	0	0	0	0	0	0	0	0	0	5	9	0	0	0	0	0	0	21	21	21	80.463	742	742	0	0	0	0	0	0	0	0	7.8	19.7	0	0	0	0	0	0	467350000	0	0	0	0	0	0	0	103250000	364100000	0	0	0	0	0	0	12631000	0	0	0	0	0	0	0	2790600	9840600	0	0	0	0	0	0	0	0	0	0	0	0	0	70364000	102060000	0	0	0	0	0	0	0	0	0	0	0	0	0	5	12	0	0	0	0	0	0	17				436	220;373;648;758;892;1034;1892;2543;3136;3206	True;True;True;True;True;True;True;True;True;True	245;409;723;850;996;1150;2113;2859;3522;3597	997;998;2041;2042;3789;3790;4224;4225;4872;5566;11765;14596;14597;17559;17832	1591;1592;3496;3497;3498;6516;6517;6518;7321;7322;8294;9440;20250;24381;24382;29163;29651	1592;3496;6518;7322;8294;9440;20250;24382;29163;29651
tr|F1SGC6|F1SGC6_PIG	tr|F1SGC6|F1SGC6_PIG	3	3	3	tr|F1SGC6|F1SGC6_PIG NADH dehydrogenase ubiquinone 1 beta subcomplex subunit 5, mitochondrial isoform 1 OS=Sus scrofa OX=9823 GN=NDUFB5 PE=1 SV=1	22.303	12494000	1	3	3	3	0	0	2	3	0	0	0	0	0	0	0	0	0	0	0	0	0	2	3	0	0	0	0	0	0	0	0	0	0	0	0	0	2	3	0	0	0	0	0	0	0	0	0	0	0	16.9	16.9	16.9	21.554	189	189	0	0	0	10.1	16.9	0	0	0	0	0	0	0	0	0	0	0	174910000	0	0	7198400	167720000	0	0	0	0	0	0	0	0	0	0	0	12494000	0	0	514170	11980000	0	0	0	0	0	0	0	0	0	0	0	0	0	0	144310000	0	0	0	0	0	0	0	0	0	0	0	0	0	2	5	0	0	0	0	0	0	0	0	0	0	0	7				510	160;898;2665	True;True;True	177;1002;2995;2996	845;846;4910;15212;15213;15214	1405;1406;8344;8345;25413;25414;25415	1405;8345;25414	288		137
tr|A0A287BNH1|A0A287BNH1_PIG;tr|A0A287A3R5|A0A287A3R5_PIG	tr|A0A287BNH1|A0A287BNH1_PIG;tr|A0A287A3R5|A0A287A3R5_PIG	2;2	2;2	2;2	tr|A0A287BNH1|A0A287BNH1_PIG Uncharacterized protein OS=Sus scrofa OX=9823 GN=LOC100520228 PE=4 SV=1;tr|A0A287A3R5|A0A287A3R5_PIG Uncharacterized protein OS=Sus scrofa OX=9823 GN=SMIM1 PE=4 SV=1	27.097	12307000	2	2	2	2	0	0	0	0	2	0	0	0	0	0	0	0	0	0	0	0	0	0	0	2	0	0	0	0	0	0	0	0	0	0	0	0	0	0	2	0	0	0	0	0	0	0	0	0	0	39.2	39.2	39.2	8.4845	79	79;79	0	0	0	0	0	39.2	0	0	0	0	0	0	0	0	0	0	73843000	0	0	0	0	73843000	0	0	0	0	0	0	0	0	0	0	12307000	0	0	0	0	12307000	0	0	0	0	0	0	0	0	0	0	0	0	0	0	71327000	0	0	0	0	0	0	0	0	0	0	0	0	0	0	3	0	0	0	0	0	0	0	0	0	0	3				229	406;1904	True;True	452;2130;2131	2362;11794;11795	4048;20288;20289	4048;20288	135		1
tr|A0A287BBI5|A0A287BBI5_PIG;sp|P00355|G3P_PIG;tr|A0A286ZVK5|A0A286ZVK5_PIG;tr|A0A286ZQE4|A0A286ZQE4_PIG;tr|A0A287BG23|A0A287BG23_PIG;tr|F1RM74|F1RM74_PIG	tr|A0A287BBI5|A0A287BBI5_PIG;sp|P00355|G3P_PIG;tr|A0A286ZVK5|A0A286ZVK5_PIG;tr|A0A286ZQE4|A0A286ZQE4_PIG;tr|A0A287BG23|A0A287BG23_PIG	3;3;3;3;3;1	3;3;3;3;3;1	3;3;3;3;3;1	tr|A0A287BBI5|A0A287BBI5_PIG Glyceraldehyde-3-phosphate dehydrogenase OS=Sus scrofa OX=9823 GN=GAPDH PE=1 SV=1;sp|P00355|G3P_PIG Glyceraldehyde-3-phosphate dehydrogenase OS=Sus scrofa OX=9823 GN=GAPDH PE=1 SV=4;tr|A0A286ZVK5|A0A286ZVK5_PIG Glyceraldehyde-3	27.209	12115000	6	3	3	3	0	3	0	0	0	0	0	0	0	0	0	0	0	0	0	0	3	0	0	0	0	0	0	0	0	0	0	0	0	0	0	3	0	0	0	0	0	0	0	0	0	0	0	0	0	12.9	12.9	12.9	35.051	325	325;333;343;362;393;325	0	0	12.9	0	0	0	0	0	0	0	0	0	0	0	0	0	266540000	0	266540000	0	0	0	0	0	0	0	0	0	0	0	0	0	12115000	0	12115000	0	0	0	0	0	0	0	0	0	0	0	0	0	0	51914000	0	0	0	0	0	0	0	0	0	0	0	0	0	0	8	0	0	0	0	0	0	0	0	0	0	0	0	0	8				59	1624;1792;2875	True;True;True	1812;1991;1992;3243;3244	10377;11476;11477;16706;16707;16708	18351;18352;18353;19910;19911;27848;27849;27850	18353;19910;27849	56;57		120;123
tr|A0A287A4D2|A0A287A4D2_PIG;tr|F1SJ46|F1SJ46_PIG;tr|A0A287AXL2|A0A287AXL2_PIG	tr|A0A287A4D2|A0A287A4D2_PIG;tr|F1SJ46|F1SJ46_PIG;tr|A0A287AXL2|A0A287AXL2_PIG	1;1;1	1;1;1	1;1;1	tr|A0A287A4D2|A0A287A4D2_PIG Secretory carrier-associated membrane protein OS=Sus scrofa OX=9823 GN=SCAMP2 PE=1 SV=1;tr|F1SJ46|F1SJ46_PIG Secretory carrier-associated membrane protein OS=Sus scrofa OX=9823 GN=SCAMP2 PE=1 SV=2;tr|A0A287AXL2|A0A287AXL2_PIG S	7.1178	12016000	3	1	1	1	0	1	1	1	0	0	0	0	1	0	0	0	0	0	0	0	1	1	1	0	0	0	0	1	0	0	0	0	0	0	0	1	1	1	0	0	0	0	1	0	0	0	0	0	0	4	4	4	30.976	272	272;295;328	0	0	4	4	4	0	0	0	0	4	0	0	0	0	0	0	144200000	0	11584000	69424000	63189000	0	0	0	0	0	0	0	0	0	0	0	12016000	0	965300	5785400	5265800	0	0	0	0	0	0	0	0	0	0	0	0	0	0	61837000	0	0	0	0	0	0	0	0	0	0	0	0	1	1	1	0	0	0	0	1	0	0	0	0	0	0	4				230	2588	TRUE	2910	14834;14835;14836;14837	24699;24700;24701;24702	24701
sp|Q19KI0|RHCG_PIG;tr|F1SK21|F1SK21_PIG	sp|Q19KI0|RHCG_PIG;tr|F1SK21|F1SK21_PIG	2;2	2;2	2;2	sp|Q19KI0|RHCG_PIG Ammonium transporter Rh type C OS=Sus scrofa OX=9823 GN=RHCG PE=2 SV=1;tr|F1SK21|F1SK21_PIG Ammonium transporter Rh type C OS=Sus scrofa OX=9823 GN=RHCG PE=3 SV=3	12.822	11956000	2	2	2	2	0	0	0	0	0	0	0	2	1	0	0	1	2	0	0	0	0	0	0	0	0	0	2	1	0	0	1	2	0	0	0	0	0	0	0	0	0	2	1	0	0	1	2	0	0	5	5	5	50.78	460	460;575	0	0	0	0	0	0	0	0	5	2.4	0	0	2.4	5	0	0	143480000	0	0	0	0	0	0	0	46526000	18271000	0	0	21355000	57324000	0	0	11956000	0	0	0	0	0	0	0	3877200	1522600	0	0	1779600	4777000	0	0	0	0	0	0	0	0	0	23578000	0	0	0	0	23463000	0	0	0	0	0	0	0	0	0	2	1	0	0	2	2	0	0	7				96	955;2321	True;True	1063;2611	5268;5269;13643;13644;13645;13646	9008;9009;23005;23006;23007;23008;23009	9009;23009
tr|F1SI50|F1SI50_PIG	tr|F1SI50|F1SI50_PIG	1	1	1	tr|F1SI50|F1SI50_PIG Uncharacterized protein OS=Sus scrofa OX=9823 GN=NDUFB3 PE=1 SV=1	6.968	11831000	1	1	1	1	0	0	0	0	1	0	0	0	0	0	0	0	0	0	0	0	0	0	0	1	0	0	0	0	0	0	0	0	0	0	0	0	0	0	1	0	0	0	0	0	0	0	0	0	0	12.2	12.2	12.2	11.108	98	98	0	0	0	0	0	12.2	0	0	0	0	0	0	0	0	0	0	82819000	0	0	0	0	82819000	0	0	0	0	0	0	0	0	0	0	11831000	0	0	0	0	11831000	0	0	0	0	0	0	0	0	0	0	0	0	0	0	113420000	0	0	0	0	0	0	0	0	0	0	0	0	0	0	1	0	0	0	0	0	0	0	0	0	0	1				517	1179	TRUE	1310	6653	11528	11528
tr|B9TRW9|B9TRW9_PIG	tr|B9TRW9|B9TRW9_PIG	2	2	2	tr|B9TRW9|B9TRW9_PIG Guanine nucleotide-binding protein subunit gamma OS=Sus scrofa OX=9823 GN=GNG12 PE=2 SV=1	19.54	11687000	1	2	2	2	0	0	0	0	2	2	0	0	0	0	0	0	0	0	0	0	0	0	0	2	2	0	0	0	0	0	0	0	0	0	0	0	0	0	2	2	0	0	0	0	0	0	0	0	0	37.5	37.5	37.5	8.0692	72	72	0	0	0	0	0	37.5	37.5	0	0	0	0	0	0	0	0	0	70123000	0	0	0	0	8378800	61744000	0	0	0	0	0	0	0	0	0	11687000	0	0	0	0	1396500	10291000	0	0	0	0	0	0	0	0	0	0	0	0	0	0	140960000	0	0	0	0	0	0	0	0	0	0	0	0	0	2	2	0	0	0	0	0	0	0	0	0	4				401	1939;2553	True;True	2178;2872	11988;11989;14672;14673	20554;20555;24480;24481	20555;24481
tr|I3L5K0|I3L5K0_PIG;tr|A0A287AWR7|A0A287AWR7_PIG;tr|F1SFA1|F1SFA1_PIG	tr|I3L5K0|I3L5K0_PIG;tr|A0A287AWR7|A0A287AWR7_PIG	3;3;1	3;3;1	3;3;1	tr|I3L5K0|I3L5K0_PIG Serum paraoxonase/arylesterase 1 OS=Sus scrofa OX=9823 GN=PON1 PE=1 SV=2;tr|A0A287AWR7|A0A287AWR7_PIG Uncharacterized protein OS=Sus scrofa OX=9823 GN=PON1 PE=1 SV=1	21.746	11567000	3	3	3	3	0	0	0	0	0	0	0	0	0	0	0	0	3	0	0	0	0	0	0	0	0	0	0	0	0	0	0	3	0	0	0	0	0	0	0	0	0	0	0	0	0	0	3	0	0	13.1	13.1	13.1	36.96	328	328;355;344	0	0	0	0	0	0	0	0	0	0	0	0	0	13.1	0	0	208200000	0	0	0	0	0	0	0	0	0	0	0	0	208200000	0	0	11567000	0	0	0	0	0	0	0	0	0	0	0	0	11567000	0	0	0	0	0	0	0	0	0	0	0	0	0	0	85776000	0	0	0	0	0	0	0	0	0	0	0	0	0	0	4	0	0	4				323	1250;1305;2832	True;True;True	1389;1457;3196	7149;7485;16388	12361;12869;12870;27314	12361;12869;27314
tr|Q06AS6|Q06AS6_PIG;tr|A0A287B697|A0A287B697_PIG	tr|Q06AS6|Q06AS6_PIG;tr|A0A287B697|A0A287B697_PIG	6;5	3;3	3;3	tr|Q06AS6|Q06AS6_PIG GBI2 OS=Sus scrofa OX=9823 GN=GNAI2 PE=1 SV=1;tr|A0A287B697|A0A287B697_PIG Uncharacterized protein OS=Sus scrofa OX=9823 GN=GNAI2 PE=1 SV=1	41.027	11486000	2	6	3	3	0	0	0	0	0	0	0	0	0	0	0	0	6	3	0	0	0	0	0	0	0	0	0	0	0	0	0	3	1	0	0	0	0	0	0	0	0	0	0	0	0	0	3	1	0	20.8	11.5	11.5	40.464	355	355;303	0	0	0	0	0	0	0	0	0	0	0	0	0	20.8	10.4	0	298640000	0	0	0	0	0	0	0	0	0	0	0	0	209260000	89388000	0	11486000	0	0	0	0	0	0	0	0	0	0	0	0	8048300	3438000	0	0	0	0	0	0	0	0	0	0	0	0	0	86213000	0	0	0	0	0	0	0	0	0	0	0	0	0	0	5	3	0	8				622	621;1158;1216;1565;1663;1834	False;True;True;False;False;True	692;1287;1348;1748;1854;2037	3682;3683;3684;3685;6526;6750;6751;6752;9212;10528;10529;10530;11598	6347;6348;6349;6350;11323;11324;11658;11659;11660;11661;11662;15962;15963;18626;18627;18628;18629;20053	6350;11324;11662;15963;18627;20053
tr|K7GQD4|K7GQD4_PIG;tr|F2Z5M4|F2Z5M4_PIG	tr|K7GQD4|K7GQD4_PIG;tr|F2Z5M4|F2Z5M4_PIG	1;1	1;1	1;1	tr|K7GQD4|K7GQD4_PIG Protein S100 OS=Sus scrofa OX=9823 PE=3 SV=2;tr|F2Z5M4|F2Z5M4_PIG Protein S100 OS=Sus scrofa OX=9823 GN=S100A16 PE=1 SV=1	7.3736	11099000	2	1	1	1	0	1	0	0	0	0	0	0	0	0	0	0	0	0	0	0	1	0	0	0	0	0	0	0	0	0	0	0	0	0	0	1	0	0	0	0	0	0	0	0	0	0	0	0	0	11.7	11.7	11.7	11.778	103	103;103	0	0	11.7	0	0	0	0	0	0	0	0	0	0	0	0	0	77695000	0	77695000	0	0	0	0	0	0	0	0	0	0	0	0	0	11099000	0	11099000	0	0	0	0	0	0	0	0	0	0	0	0	0	0	16944000	0	0	0	0	0	0	0	0	0	0	0	0	0	0	1	0	0	0	0	0	0	0	0	0	0	0	0	0	1				561	1621	TRUE	1809	10373	18347	18347
tr|F2Z501|F2Z501_PIG	tr|F2Z501|F2Z501_PIG	4	4	4	tr|F2Z501|F2Z501_PIG GOLD domain-containing protein OS=Sus scrofa OX=9823 GN=TMED2 PE=1 SV=2	31.418	11060000	1	4	4	4	0	0	4	0	0	0	0	0	0	0	0	0	0	0	0	0	0	4	0	0	0	0	0	0	0	0	0	0	0	0	0	0	4	0	0	0	0	0	0	0	0	0	0	0	0	24.1	24.1	24.1	21.675	191	191	0	0	0	24.1	0	0	0	0	0	0	0	0	0	0	0	0	154840000	0	0	154840000	0	0	0	0	0	0	0	0	0	0	0	0	11060000	0	0	11060000	0	0	0	0	0	0	0	0	0	0	0	0	0	0	94621000	0	0	0	0	0	0	0	0	0	0	0	0	0	0	8	0	0	0	0	0	0	0	0	0	0	0	0	8				554	1006;1083;1351;3195	True;True;True;True	1121;1199;1200;1503;3584;3585	5446;5447;5753;5754;7590;17818;17819	9289;9290;9797;9798;9799;13002;29634;29635	9289;9799;13002;29634	357;358		76;141
tr|I3LHT9|I3LHT9_PIG	tr|I3LHT9|I3LHT9_PIG	4	4	4	tr|I3LHT9|I3LHT9_PIG t-SNARE coiled-coil homology domain-containing protein OS=Sus scrofa OX=9823 GN=STX12 PE=1 SV=1	31.54	10942000	1	4	4	4	0	0	0	0	0	0	0	0	0	0	0	0	0	4	0	0	0	0	0	0	0	0	0	0	0	0	0	0	4	0	0	0	0	0	0	0	0	0	0	0	0	0	0	4	0	18.5	18.5	18.5	31.416	276	276	0	0	0	0	0	0	0	0	0	0	0	0	0	0	18.5	0	196950000	0	0	0	0	0	0	0	0	0	0	0	0	0	196950000	0	10942000	0	0	0	0	0	0	0	0	0	0	0	0	0	10942000	0	0	0	0	0	0	0	0	0	0	0	0	0	0	73156000	0	0	0	0	0	0	0	0	0	0	0	0	0	0	4	0	4				595	635;1323;1732;2037	True;True;True;True	707;1475;1929;2290	3728;7539;10810;12413	6414;12940;19027;21148	6414;12940;19027;21148
tr|K7GRD1|K7GRD1_PIG;tr|F1SDB3|F1SDB3_PIG	tr|K7GRD1|K7GRD1_PIG;tr|F1SDB3|F1SDB3_PIG	1;1	1;1	1;1	tr|K7GRD1|K7GRD1_PIG Protein kinase domain-containing protein OS=Sus scrofa OX=9823 GN=ULK2 PE=4 SV=2;tr|F1SDB3|F1SDB3_PIG Protein kinase domain-containing protein OS=Sus scrofa OX=9823 GN=ULK2 PE=4 SV=3	-2	10827000	2	1	1	1	0	0	0	0	0	0	0	0	0	0	0	1	0	0	0	0	0	0	0	0	0	0	0	0	0	0	1	0	0	0	0	0	0	0	0	0	0	0	0	0	0	1	0	0	0	0.8	0.8	0.8	102.46	970	970;1038	1	0	0	0	0	0	0	0	0	0	0	0	0.8	0	0	0	649620000	0	0	0	0	0	0	0	0	0	0	0	649620000	0	0	0	10827000	0	0	0	0	0	0	0	0	0	0	0	10827000	0	0	0	0	0	0	0	0	0	0	0	0	0	0	139370000	0	0	0	0	0	0	0	0	0	0	0	0	0	0	1	0	0	0	1	+			497	2007	TRUE	2253	12325	21045	21045	285		149
tr|K7GKN3|K7GKN3_PIG;tr|K7GMZ8|K7GMZ8_PIG;tr|F1SKB1|F1SKB1_PIG;tr|K7GQB8|K7GQB8_PIG;CON__ENSEMBL:ENSBTAP00000031900	tr|K7GKN3|K7GKN3_PIG;tr|K7GMZ8|K7GMZ8_PIG;tr|F1SKB1|F1SKB1_PIG;tr|K7GQB8|K7GQB8_PIG	15;15;15;12;4	15;15;15;12;4	15;15;15;12;4	tr|K7GKN3|K7GKN3_PIG Uncharacterized protein OS=Sus scrofa OX=9823 GN=CP PE=1 SV=2;tr|K7GMZ8|K7GMZ8_PIG Ceruloplasmin OS=Sus scrofa OX=9823 GN=CP PE=1 SV=2;tr|F1SKB1|F1SKB1_PIG Uncharacterized protein OS=Sus scrofa OX=9823 GN=CP PE=1 SV=4;tr|K7GQB8|K7GQB8_	169.65	10824000	5	15	15	15	0	0	0	0	0	0	0	15	0	0	0	0	0	0	0	0	0	0	0	0	0	0	15	0	0	0	0	0	0	0	0	0	0	0	0	0	0	15	0	0	0	0	0	0	0	20.5	20.5	20.5	113.21	990	990;1065;1081;982;1064	0	0	0	0	0	0	0	0	20.5	0	0	0	0	0	0	0	681930000	0	0	0	0	0	0	0	681930000	0	0	0	0	0	0	0	10824000	0	0	0	0	0	0	0	10824000	0	0	0	0	0	0	0	0	0	0	0	0	0	0	335970000	0	0	0	0	0	0	0	0	0	0	0	0	0	0	19	0	0	0	0	0	0	0	19				521	191;415;451;487;726;896;1363;1926;2154;2174;2357;2584;2749;2757;2806	True;True;True;True;True;True;True;True;True;True;True;True;True;True;True	212;462;500;543;813;1000;1516;2165;2166;2424;2445;2653;2905;3101;3111;3168	909;2543;2634;2974;4029;4907;7614;11956;11957;12863;12928;13765;14778;15706;15720;16327	1477;4371;4490;4491;5143;6912;8341;13030;20510;20511;21846;21935;23179;24604;26210;26211;26212;26230;27233	1477;4371;4491;5143;6912;8341;13030;20511;21846;21935;23179;24604;26212;26230;27233
tr|A0A286ZSG3|A0A286ZSG3_PIG;tr|A0A287A2C3|A0A287A2C3_PIG;tr|F1SGS9|F1SGS9_PIG;sp|O62839|CATA_PIG	tr|A0A286ZSG3|A0A286ZSG3_PIG;tr|A0A287A2C3|A0A287A2C3_PIG;tr|F1SGS9|F1SGS9_PIG;sp|O62839|CATA_PIG	7;6;6;5	7;6;6;5	7;6;6;5	tr|A0A286ZSG3|A0A286ZSG3_PIG Catalase OS=Sus scrofa OX=9823 GN=CAT PE=1 SV=1;tr|A0A287A2C3|A0A287A2C3_PIG Catalase OS=Sus scrofa OX=9823 GN=CAT PE=1 SV=1;tr|F1SGS9|F1SGS9_PIG Catalase OS=Sus scrofa OX=9823 GN=CAT PE=1 SV=2;sp|O62839|CATA_PIG Catalase OS=Su	102.48	10394000	4	7	7	7	0	2	0	0	0	0	0	1	1	0	6	0	0	0	0	0	2	0	0	0	0	0	1	1	0	6	0	0	0	0	0	2	0	0	0	0	0	1	1	0	6	0	0	0	0	17.1	17.1	17.1	59.929	527	527;499;546;527	0	0	5.9	0	0	0	0	0	2.5	2.5	0	13.7	0	0	0	0	405370000	0	58258000	0	0	0	0	0	16918000	0	0	330190000	0	0	0	0	10394000	0	1493800	0	0	0	0	0	433780	0	0	8466500	0	0	0	0	0	0	0	0	0	0	0	0	0	0	44081000	0	0	0	0	0	2	0	0	0	0	0	1	1	0	7	0	0	0	0	11				186	56;822;849;1596;1704;1767;1957	True;True;True;True;True;True;True	64;922;951;1783;1900;1964;2197	154;4505;4506;4507;4508;4680;10204;10711;10913;12067;12068	201;7758;7759;7760;7761;7992;18018;18887;19183;20668;20669	201;7760;7992;18018;18887;19183;20669
tr|F1SMG3|F1SMG3_PIG;tr|A0A286ZZS0|A0A286ZZS0_PIG;tr|A0A287BII8|A0A287BII8_PIG;tr|A0A286ZZT0|A0A286ZZT0_PIG	tr|F1SMG3|F1SMG3_PIG;tr|A0A286ZZS0|A0A286ZZS0_PIG;tr|A0A287BII8|A0A287BII8_PIG;tr|A0A286ZZT0|A0A286ZZT0_PIG	14;13;12;11	14;13;12;11	14;13;12;11	tr|F1SMG3|F1SMG3_PIG NAD(P) transhydrogenase, mitochondrial isoform X1 OS=Sus scrofa OX=9823 GN=NNT PE=1 SV=2;tr|A0A286ZZS0|A0A286ZZS0_PIG Uncharacterized protein OS=Sus scrofa OX=9823 GN=NNT PE=1 SV=1;tr|A0A287BII8|A0A287BII8_PIG Uncharacterized protein O	130.77	10304000	4	14	14	14	0	0	0	0	0	0	0	14	3	0	0	0	0	0	0	0	0	0	0	0	0	0	14	3	0	0	0	0	0	0	0	0	0	0	0	0	0	14	3	0	0	0	0	0	0	16.7	16.7	16.7	113.89	1086	1086;940;1001;955	0	0	0	0	0	0	0	0	16.7	3.7	0	0	0	0	0	0	618250000	0	0	0	0	0	0	0	520620000	97623000	0	0	0	0	0	0	10304000	0	0	0	0	0	0	0	8677100	1627100	0	0	0	0	0	0	0	0	0	0	0	0	0	256840000	37566000	0	0	0	0	0	0	0	0	0	0	0	0	0	17	3	0	0	0	0	0	0	20				532	8;131;207;311;399;540;570;775;1060;1375;1862;2415;2698;2774	True;True;True;True;True;True;True;True;True;True;True;True;True;True	8;141;232;344;445;603;636;867;1176;1533;2072;2721;3036;3131	13;587;968;1811;2351;3170;3363;4262;5697;5698;7796;11676;11677;14178;14179;15379;15380;15752;15753	15;899;1558;3179;4037;5414;5828;7363;7364;9718;9719;9720;13366;20141;20142;23807;23808;25642;25643;26266;26267	15;899;1558;3179;4037;5414;5828;7363;9719;13366;20141;23807;25642;26266
tr|F1SDN2|F1SDN2_PIG	tr|F1SDN2|F1SDN2_PIG	9	9	9	tr|F1SDN2|F1SDN2_PIG Trifunctional enzyme subunit beta, mitochondrial isoform X1 OS=Sus scrofa OX=9823 GN=HADHB PE=1 SV=2	56.766	10160000	1	9	9	9	0	0	0	0	0	0	0	0	0	0	0	9	0	0	0	0	0	0	0	0	0	0	0	0	0	0	9	0	0	0	0	0	0	0	0	0	0	0	0	0	0	9	0	0	0	19.4	19.4	19.4	51.25	475	475	0	0	0	0	0	0	0	0	0	0	0	0	19.4	0	0	0	325110000	0	0	0	0	0	0	0	0	0	0	0	325110000	0	0	0	10160000	0	0	0	0	0	0	0	0	0	0	0	10160000	0	0	0	0	0	0	0	0	0	0	0	0	0	0	69748000	0	0	0	0	0	0	0	0	0	0	0	0	0	0	10	0	0	0	10				500	14;471;518;641;1281;1486;1820;1983;2851	True;True;True;True;True;True;True;True;True	16;527;577;715;1428;1661;2023;2229;3218	34;2950;3072;3779;7251;8552;11576;12154;16594	46;5107;5256;6505;12493;14717;14718;20029;20808;27651	46;5107;5256;6505;12493;14718;20029;20808;27651	286		440
tr|F1RYZ0|F1RYZ0_PIG;tr|A0A287B7U0|A0A287B7U0_PIG	tr|F1RYZ0|F1RYZ0_PIG;tr|A0A287B7U0|A0A287B7U0_PIG	2;1	2;1	2;1	tr|F1RYZ0|F1RYZ0_PIG 60S acidic ribosomal protein P2 OS=Sus scrofa OX=9823 GN=RPLP2 PE=1 SV=1;tr|A0A287B7U0|A0A287B7U0_PIG 60S acidic ribosomal protein P2 OS=Sus scrofa OX=9823 GN=RPLP2 PE=1 SV=1	19.449	10074000	2	2	2	2	0	0	0	2	0	0	0	0	0	0	0	0	0	0	0	0	0	0	2	0	0	0	0	0	0	0	0	0	0	0	0	0	0	2	0	0	0	0	0	0	0	0	0	0	0	42.6	42.6	42.6	11.693	115	115;102	0	0	0	0	42.6	0	0	0	0	0	0	0	0	0	0	0	50370000	0	0	0	50370000	0	0	0	0	0	0	0	0	0	0	0	10074000	0	0	0	10074000	0	0	0	0	0	0	0	0	0	0	0	0	0	0	49292000	0	0	0	0	0	0	0	0	0	0	0	0	0	0	3	0	0	0	0	0	0	0	0	0	0	0	3				459	1242;1512	True;True	1380;1689	7127;8840	12336;12337;15240	12337;15240
sp|P22412|DPEP1_PIG	sp|P22412|DPEP1_PIG	15	1	1	sp|P22412|DPEP1_PIG Dipeptidase 1 OS=Sus scrofa OX=9823 GN=DPEP1 PE=1 SV=1	8.116	9902500	1	15	1	1	0	0	0	0	0	0	0	0	0	0	0	15	10	0	0	0	0	0	0	0	0	0	0	0	0	0	1	1	0	0	0	0	0	0	0	0	0	0	0	0	0	1	1	0	0	54.5	4.9	4.9	44.699	409	409	0	0	0	0	0	0	0	0	0	0	0	0	54.5	42.5	0	0	198050000	0	0	0	0	0	0	0	0	0	0	0	158790000	39260000	0	0	9902500	0	0	0	0	0	0	0	0	0	0	0	7939500	1963000	0	0	0	0	0	0	0	0	0	0	0	0	0	24733000	0	0	0	0	0	0	0	0	0	0	0	0	0	0	7	1	0	0	8				77	102;227;702;887;1766;1863;2070;2257;2266;2643;2768;2786;2831;2972;3170	False;False;False;False;False;False;False;False;False;False;False;False;False;True;False	111;252;786;991;1963;2073;2332;2537;2548;2970;3124;3146;3195;3346;3559	474;475;476;1007;1008;1009;1010;3983;4854;10909;10910;10911;10912;11678;12551;12552;13291;13292;13293;13363;15159;15160;15739;15740;15741;15742;15743;15837;15838;15839;15840;15841;15842;15843;16385;16386;16387;17023;17024;17025;17026;17027;17028;17684	714;715;716;717;1603;1604;1605;1606;6847;6848;8265;19176;19177;19178;19179;19180;19181;19182;20143;21375;21376;21377;21378;21379;22456;22457;22458;22557;25352;25353;25354;26252;26253;26254;26255;26256;26257;26393;26394;26395;26396;26397;26398;26399;26400;26401;26402;27309;27310;27311;27312;27313;28366;28367;28368;28369;28370;28371;28372;28373;29374	714;1604;6847;8265;19176;20143;21375;22456;22557;25354;26252;26399;27310;28366;29374
tr|F1SLR1|F1SLR1_PIG	tr|F1SLR1|F1SLR1_PIG	4	4	4	tr|F1SLR1|F1SLR1_PIG CHCH domain-containing protein OS=Sus scrofa OX=9823 GN=NDUFA8 PE=1 SV=3	28.705	9757900	1	4	4	4	0	0	4	0	0	0	0	0	0	0	0	0	0	0	0	0	0	4	0	0	0	0	0	0	0	0	0	0	0	0	0	0	4	0	0	0	0	0	0	0	0	0	0	0	0	21.7	21.7	21.7	27.715	249	249	0	0	0	21.7	0	0	0	0	0	0	0	0	0	0	0	0	204920000	0	0	204920000	0	0	0	0	0	0	0	0	0	0	0	0	9757900	0	0	9757900	0	0	0	0	0	0	0	0	0	0	0	0	0	0	153620000	0	0	0	0	0	0	0	0	0	0	0	0	0	0	7	0	0	0	0	0	0	0	0	0	0	0	0	7				530	233;1601;1824;2571	True;True;True;True	258;1788;2027;2891	1132;1133;10211;10212;11580;14722;14723	1782;1783;18025;18026;20033;24539;24540	1783;18025;20033;24540
tr|F1SB57|F1SB57_PIG;tr|I3LLX9|I3LLX9_PIG;tr|F1SB68|F1SB68_PIG	tr|F1SB57|F1SB57_PIG;tr|I3LLX9|I3LLX9_PIG;tr|F1SB68|F1SB68_PIG	5;5;5	5;5;5	5;5;5	tr|F1SB57|F1SB57_PIG Arm_2 domain-containing protein OS=Sus scrofa OX=9823 GN=ARMC10 PE=1 SV=2;tr|I3LLX9|I3LLX9_PIG Armadillo repeat-containing protein 10 isoform b OS=Sus scrofa OX=9823 GN=ARMC10 PE=1 SV=1;tr|F1SB68|F1SB68_PIG Arm_2 domain-containing prot	41.334	9726500	3	5	5	5	0	0	0	0	0	0	0	0	0	0	0	0	0	0	5	0	0	0	0	0	0	0	0	0	0	0	0	0	0	5	0	0	0	0	0	0	0	0	0	0	0	0	0	0	5	33.8	33.8	33.8	33.006	302	302;307;375	0	0	0	0	0	0	0	0	0	0	0	0	0	0	0	33.8	126440000	0	0	0	0	0	0	0	0	0	0	0	0	0	0	126440000	9726500	0	0	0	0	0	0	0	0	0	0	0	0	0	0	9726500	0	0	0	0	0	0	0	0	0	0	0	0	0	0	41845000	0	0	0	0	0	0	0	0	0	0	0	0	0	0	7	7				491	165;182;1501;1665;1689	True;True;True;True;True	183;202;1678;1856;1881	854;897;8667;10532;10582	1416;1464;14886;18631;18632;18697;18698	1416;1464;14886;18631;18697	281		216
tr|F1RVN1|F1RVN1_PIG	tr|F1RVN1|F1RVN1_PIG	6	6	6	tr|F1RVN1|F1RVN1_PIG NADH dehydrogenase [ubiquinone] flavoprotein 1, mitochondrial OS=Sus scrofa OX=9823 GN=NDUFV1 PE=1 SV=1	49.485	9714500	1	6	6	6	0	0	0	0	0	0	0	0	0	0	0	6	0	0	0	0	0	0	0	0	0	0	0	0	0	0	6	0	0	0	0	0	0	0	0	0	0	0	0	0	0	6	0	0	0	14.7	14.7	14.7	50.569	464	464	0	0	0	0	0	0	0	0	0	0	0	0	14.7	0	0	0	359440000	0	0	0	0	0	0	0	0	0	0	0	359440000	0	0	0	9714500	0	0	0	0	0	0	0	0	0	0	0	9714500	0	0	0	0	0	0	0	0	0	0	0	0	0	0	77112000	0	0	0	0	0	0	0	0	0	0	0	0	0	0	7	0	0	0	7				445	544;1085;1197;1467;2093;3161	True;True;True;True;True;True	607;1202;1329;1638;2357;3548	3242;5756;6707;8473;12700;17611	5618;9801;11599;14605;14606;21643;29221	5618;9801;11599;14605;21643;29221
tr|A0A287BI04|A0A287BI04_PIG;tr|F1S073|F1S073_PIG;sp|P19620|ANXA2_PIG;tr|A0A286ZJV6|A0A286ZJV6_PIG;tr|A0A287AC54|A0A287AC54_PIG	tr|A0A287BI04|A0A287BI04_PIG;tr|F1S073|F1S073_PIG;sp|P19620|ANXA2_PIG;tr|A0A286ZJV6|A0A286ZJV6_PIG	8;8;8;8;3	8;8;8;8;3	8;8;8;8;3	tr|A0A287BI04|A0A287BI04_PIG Annexin OS=Sus scrofa OX=9823 GN=ANXA2 PE=3 SV=1;tr|F1S073|F1S073_PIG Annexin OS=Sus scrofa OX=9823 GN=ANXA2 PE=1 SV=2;sp|P19620|ANXA2_PIG Annexin A2 OS=Sus scrofa OX=9823 GN=ANXA2 PE=1 SV=4;tr|A0A286ZJV6|A0A286ZJV6_PIG Annexin	124.11	9623200	5	8	8	8	0	8	0	0	0	0	0	0	0	0	0	0	0	0	0	0	8	0	0	0	0	0	0	0	0	0	0	0	0	0	0	8	0	0	0	0	0	0	0	0	0	0	0	0	0	26.7	26.7	26.7	36.288	322	322;339;339;414;179	0	0	26.7	0	0	0	0	0	0	0	0	0	0	0	0	0	250200000	0	250200000	0	0	0	0	0	0	0	0	0	0	0	0	0	9623200	0	9623200	0	0	0	0	0	0	0	0	0	0	0	0	0	0	54565000	0	0	0	0	0	0	0	0	0	0	0	0	0	0	10	0	0	0	0	0	0	0	0	0	0	0	0	0	10				74	67;322;357;1049;2212;2569;2677;3074	True;True;True;True;True;True;True;True	76;355;393;1165;2489;2889;3011;3455	230;1941;2010;5670;13060;13061;14718;15269;17271	310;3375;3456;9681;22102;22103;22104;24535;25479;28696	310;3375;3456;9681;22102;24535;25479;28696
tr|F1SPZ9|F1SPZ9_PIG;tr|K7GPW3|K7GPW3_PIG;tr|A0A287ALF2|A0A287ALF2_PIG	tr|F1SPZ9|F1SPZ9_PIG;tr|K7GPW3|K7GPW3_PIG;tr|A0A287ALF2|A0A287ALF2_PIG	2;2;1	2;2;1	2;2;1	tr|F1SPZ9|F1SPZ9_PIG MICOS complex subunit OS=Sus scrofa OX=9823 GN=APOO PE=1 SV=4;tr|K7GPW3|K7GPW3_PIG MICOS complex subunit OS=Sus scrofa OX=9823 GN=APOO PE=1 SV=1;tr|A0A287ALF2|A0A287ALF2_PIG Uncharacterized protein OS=Sus scrofa OX=9823 PE=4 SV=1	16.563	9543100	3	2	2	2	0	0	2	0	0	0	0	0	0	0	0	0	0	0	0	0	0	2	0	0	0	0	0	0	0	0	0	0	0	0	0	0	2	0	0	0	0	0	0	0	0	0	0	0	0	15.1	15.1	15.1	18.952	166	166;198;113	0	0	0	15.1	0	0	0	0	0	0	0	0	0	0	0	0	133600000	0	0	133600000	0	0	0	0	0	0	0	0	0	0	0	0	9543100	0	0	9543100	0	0	0	0	0	0	0	0	0	0	0	0	0	0	100160000	0	0	0	0	0	0	0	0	0	0	0	0	0	0	2	0	0	0	0	0	0	0	0	0	0	0	0	2				540	660;2944	True;True	738;3316	3827;16926	6571;28211	6571;28211
tr|F1SAF0|F1SAF0_PIG;sp|P09623|DLDH_PIG	tr|F1SAF0|F1SAF0_PIG;sp|P09623|DLDH_PIG	6;6	6;6	6;6	tr|F1SAF0|F1SAF0_PIG Dihydrolipoyl dehydrogenase OS=Sus scrofa OX=9823 GN=DLD PE=1 SV=1;sp|P09623|DLDH_PIG Dihydrolipoyl dehydrogenase, mitochondrial OS=Sus scrofa OX=9823 GN=DLD PE=1 SV=1	48.506	9513000	2	6	6	6	0	0	0	0	0	0	0	0	0	0	2	6	0	0	0	0	0	0	0	0	0	0	0	0	0	2	6	0	0	0	0	0	0	0	0	0	0	0	0	0	2	6	0	0	0	14.1	14.1	14.1	54.219	509	509;509	0	0	0	0	0	0	0	0	0	0	0	4.7	14.1	0	0	0	313930000	0	0	0	0	0	0	0	0	0	0	32673000	281260000	0	0	0	9513000	0	0	0	0	0	0	0	0	0	0	990100	8522900	0	0	0	0	0	0	0	0	0	0	0	0	0	0	60340000	0	0	0	0	0	0	0	0	0	0	0	0	0	2	7	0	0	0	9				67	46;1016;1951;2326;2671;2797	True;True;True;True;True;True	50;1132;2191;2618;3005;3157	97;98;5463;12014;13680;13681;13682;15229;16298	122;123;9306;20591;23071;23072;23073;25432;27202	123;9306;20591;23073;25432;27202
tr|I3L9X9|I3L9X9_PIG	tr|I3L9X9|I3L9X9_PIG	1	1	1	tr|I3L9X9|I3L9X9_PIG Uncharacterized protein OS=Sus scrofa OX=9823 GN=SLC46A1 PE=4 SV=2	9.9021	9402700	1	1	1	1	0	0	0	0	0	0	0	0	1	1	1	0	0	0	0	0	0	0	0	0	0	0	0	1	1	1	0	0	0	0	0	0	0	0	0	0	0	0	1	1	1	0	0	0	0	2.8	2.8	2.8	49.749	458	458	0	0	0	0	0	0	0	0	0	2.8	2.8	2.8	0	0	0	0	112830000	0	0	0	0	0	0	0	0	61112000	0	51720000	0	0	0	0	9402700	0	0	0	0	0	0	0	0	5092600	0	4310000	0	0	0	0	0	0	0	0	0	0	0	0	0	0	6904700	0	0	0	0	0	0	0	0	0	0	0	0	2	1	1	0	0	0	0	4				570	2399	TRUE	2703	14074;14075;14076	23656;23657;23658;23659	23659
sp|Q9BDJ5|VNN1_PIG	sp|Q9BDJ5|VNN1_PIG	6	1	1	sp|Q9BDJ5|VNN1_PIG Pantetheinase OS=Sus scrofa OX=9823 GN=VNN1 PE=1 SV=1	7.6559	9380900	1	6	1	1	0	1	1	0	0	0	0	0	0	5	1	0	4	3	0	0	0	0	0	0	0	0	0	0	1	0	0	1	0	0	0	0	0	0	0	0	0	0	0	1	0	0	1	0	0	15.4	2.7	2.7	57.156	513	513	0	0	3.3	3.3	0	0	0	0	0	0	13.8	1.6	0	9.6	6.8	0	243900000	0	0	0	0	0	0	0	0	0	218610000	0	0	25294000	0	0	9380900	0	0	0	0	0	0	0	0	0	8408100	0	0	972840	0	0	0	0	0	0	0	0	0	0	0	0	0	0	10421000	0	0	0	0	0	0	0	0	0	0	0	1	0	0	1	0	0	2				145	781;1914;1998;2666;2946;3182	False;False;True;False;False;False	873;2146;2147;2244;2997;2998;3318;3571	4271;4272;4273;11886;11887;11888;11889;11890;11891;12304;12305;15215;15216;15217;16928;17737;17738;17739	7382;7383;7384;20426;20427;20428;20429;20430;20431;21015;21016;25416;25417;25418;28213;29466;29467;29468	7383;20429;21015;25416;28213;29466	106;107		275;406
tr|A0A286ZTC4|A0A286ZTC4_PIG;tr|A0A287B5G0|A0A287B5G0_PIG;tr|A0A287AV26|A0A287AV26_PIG;tr|A0A287ALJ6|A0A287ALJ6_PIG;tr|A0A287A3T6|A0A287A3T6_PIG;tr|A0A287B3W7|A0A287B3W7_PIG;tr|F1S9H7|F1S9H7_PIG;tr|A0A287BH28|A0A287BH28_PIG	tr|A0A286ZTC4|A0A286ZTC4_PIG;tr|A0A287B5G0|A0A287B5G0_PIG;tr|A0A287AV26|A0A287AV26_PIG;tr|A0A287ALJ6|A0A287ALJ6_PIG;tr|A0A287A3T6|A0A287A3T6_PIG;tr|A0A287B3W7|A0A287B3W7_PIG;tr|F1S9H7|F1S9H7_PIG;tr|A0A287BH28|A0A287BH28_PIG	2;2;2;2;2;1;1;1	1;1;1;1;1;1;1;1	1;1;1;1;1;1;1;1	tr|A0A286ZTC4|A0A286ZTC4_PIG Ig-like domain-containing protein OS=Sus scrofa OX=9823 PE=4 SV=1;tr|A0A287B5G0|A0A287B5G0_PIG Ig-like domain-containing protein OS=Sus scrofa OX=9823 PE=4 SV=1;tr|A0A287AV26|A0A287AV26_PIG Ig-like domain-containing protein OS=	6.8556	9307700	8	2	1	1	0	2	2	0	0	0	0	0	0	0	0	0	0	0	0	0	1	1	0	0	0	0	0	0	0	0	0	0	0	0	0	1	1	0	0	0	0	0	0	0	0	0	0	0	0	24	13	13	10.904	100	100;153;153;156;156;99;158;185	0.0020619	0	24	24	0	0	0	0	0	0	0	0	0	0	0	0	65154000	0	30115000	35039000	0	0	0	0	0	0	0	0	0	0	0	0	9307700	0	4302100	5005600	0	0	0	0	0	0	0	0	0	0	0	0	0	0	26267000	0	0	0	0	0	0	0	0	0	0	0	0	0	1	1	0	0	0	0	0	0	0	0	0	0	0	0	2				190	859;2502	True;False	961;2814	4804;4805;14429;14430	8200;8201;24130;24131	8201;24130
tr|F1S389|F1S389_PIG	tr|F1S389|F1S389_PIG	2	2	2	tr|F1S389|F1S389_PIG Transmembrane emp24 domain-containing protein 6 OS=Sus scrofa OX=9823 GN=TMED6 PE=3 SV=1	12.115	9053800	1	2	2	2	0	0	0	0	0	0	0	0	0	0	0	0	0	0	2	0	0	0	0	0	0	0	0	0	0	0	0	0	0	2	0	0	0	0	0	0	0	0	0	0	0	0	0	0	2	10.4	10.4	10.4	27.734	240	240	0	0	0	0	0	0	0	0	0	0	0	0	0	0	0	10.4	99591000	0	0	0	0	0	0	0	0	0	0	0	0	0	0	99591000	9053800	0	0	0	0	0	0	0	0	0	0	0	0	0	0	9053800	0	0	0	0	0	0	0	0	0	0	0	0	0	0	32959000	0	0	0	0	0	0	0	0	0	0	0	0	0	0	2	2				472	1570;2603	True;True	1753;2928	9218;14959	15971;24990	15971;24990
tr|A0A287A9I6|A0A287A9I6_PIG;tr|I3LLW3|I3LLW3_PIG	tr|A0A287A9I6|A0A287A9I6_PIG;tr|I3LLW3|I3LLW3_PIG	7;6	7;6	7;6	tr|A0A287A9I6|A0A287A9I6_PIG POTRA domain-containing protein OS=Sus scrofa OX=9823 GN=SAMM50 PE=1 SV=1;tr|I3LLW3|I3LLW3_PIG Bac_surface_Ag domain-containing protein OS=Sus scrofa OX=9823 GN=SAMM50 PE=1 SV=2	46.841	9012600	2	7	7	7	0	0	0	0	0	0	0	0	0	0	1	7	0	0	0	0	0	0	0	0	0	0	0	0	0	1	7	0	0	0	0	0	0	0	0	0	0	0	0	0	1	7	0	0	0	17.7	17.7	17.7	51.871	469	469;406	0	0	0	0	0	0	0	0	0	0	0	3	17.7	0	0	0	333460000	0	0	0	0	0	0	0	0	0	0	16734000	316730000	0	0	0	9012600	0	0	0	0	0	0	0	0	0	0	452270	8560300	0	0	0	0	0	0	0	0	0	0	0	0	0	0	67950000	0	0	0	0	0	0	0	0	0	0	0	0	0	1	8	0	0	0	9				249	522;712;874;1059;1958;3018;3020	True;True;True;True;True;True;True	583;797;976;1175;2198;3395;3397	3079;3080;4002;4003;4829;5696;12069;17145;17147	5268;5269;6868;6869;8232;9717;20670;28545;28547	5269;6868;8232;9717;20670;28545;28547
tr|A5GFU7|A5GFU7_PIG;tr|K7GSD2|K7GSD2_PIG;tr|A5GFU0|A5GFU0_PIG;sp|P29797|GNAS_PIG;tr|A5GFT9|A5GFT9_PIG	tr|A5GFU7|A5GFU7_PIG;tr|K7GSD2|K7GSD2_PIG;tr|A5GFU0|A5GFU0_PIG;sp|P29797|GNAS_PIG;tr|A5GFT9|A5GFT9_PIG	6;6;6;5;5	5;5;5;4;5	5;5;5;4;5	tr|A5GFU7|A5GFU7_PIG GNAS complex locus OS=Sus scrofa OX=9823 GN=GNAS PE=1 SV=1;tr|K7GSD2|K7GSD2_PIG Guanine nucleotide-binding protein G(s) subunit alpha OS=Sus scrofa OX=9823 GN=GNAS PE=1 SV=1;tr|A5GFU0|A5GFU0_PIG GNAS complex locus OS=Sus scrofa OX=9823	51.771	8995400	5	6	5	5	0	0	0	0	0	0	0	0	0	0	0	0	6	1	0	0	0	0	0	0	0	0	0	0	0	0	0	5	0	0	0	0	0	0	0	0	0	0	0	0	0	0	5	0	0	21	18.2	18.2	45.751	395	395;990;1005;397;1045	0	0	0	0	0	0	0	0	0	0	0	0	0	21	2.8	0	287850000	0	0	0	0	0	0	0	0	0	0	0	0	287850000	0	0	8995400	0	0	0	0	0	0	0	0	0	0	0	0	8995400	0	0	0	0	0	0	0	0	0	0	0	0	0	0	118590000	0	0	0	0	0	0	0	0	0	0	0	0	0	0	7	0	0	7				397	184;535;1177;1663;2928;3196	True;True;True;False;True;True	204;598;1307;1854;3298;3586	899;3163;6650;10528;10529;10530;16856;17820	1466;5404;5405;5406;11525;18626;18627;18628;18629;28077;29636	1466;5405;11525;18627;28077;29636
sp|O79880|NU3M_PIG	sp|O79880|NU3M_PIG	1	1	1	sp|O79880|NU3M_PIG NADH-ubiquinone oxidoreductase chain 3 OS=Sus scrofa OX=9823 GN=MT-ND3 PE=1 SV=1	8.1454	8712300	1	1	1	1	0	0	0	0	1	0	0	0	0	0	0	0	0	0	0	0	0	0	0	1	0	0	0	0	0	0	0	0	0	0	0	0	0	0	1	0	0	0	0	0	0	0	0	0	0	13	13	13	12.993	115	115	0	0	0	0	0	13	0	0	0	0	0	0	0	0	0	0	34849000	0	0	0	0	34849000	0	0	0	0	0	0	0	0	0	0	8712300	0	0	0	0	8712300	0	0	0	0	0	0	0	0	0	0	0	0	0	0	36118000	0	0	0	0	0	0	0	0	0	0	0	0	0	0	2	0	0	0	0	0	0	0	0	0	0	2				57	2709	TRUE	3048;3049	15407;15408	25677;25678	25678
tr|F1RUP6|F1RUP6_PIG;tr|A0A287ALM2|A0A287ALM2_PIG;tr|A0A287ALE1|A0A287ALE1_PIG;tr|A0A287B5I8|A0A287B5I8_PIG	tr|F1RUP6|F1RUP6_PIG;tr|A0A287ALM2|A0A287ALM2_PIG;tr|A0A287ALE1|A0A287ALE1_PIG;tr|A0A287B5I8|A0A287B5I8_PIG	7;7;7;6	7;7;7;6	7;7;7;6	tr|F1RUP6|F1RUP6_PIG Transket_pyr domain-containing protein OS=Sus scrofa OX=9823 GN=DHTKD1 PE=1 SV=3;tr|A0A287ALM2|A0A287ALM2_PIG Putative 2-oxoglutarate dehydrogenase E1 component DHKTD1, mitochondrial OS=Sus scrofa OX=9823 GN=DHTKD1 PE=1 SV=1;tr|A0A287A	61.345	8702900	4	7	7	7	0	0	0	0	0	0	0	0	7	0	0	0	0	0	0	0	0	0	0	0	0	0	0	7	0	0	0	0	0	0	0	0	0	0	0	0	0	0	7	0	0	0	0	0	0	11.5	11.5	11.5	90.959	812	812;864;919;801	0	0	0	0	0	0	0	0	0	11.5	0	0	0	0	0	0	339410000	0	0	0	0	0	0	0	0	339410000	0	0	0	0	0	0	8702900	0	0	0	0	0	0	0	0	8702900	0	0	0	0	0	0	0	0	0	0	0	0	0	0	112270000	0	0	0	0	0	0	0	0	0	0	0	0	0	0	10	0	0	0	0	0	0	10				298	381;533;1076;1761;2141;2519;2565	True;True;True;True;True;True;True	417;418;596;1192;1958;2409;2835;2884	2082;2083;3161;5738;10889;12807;14510;14708;14709	3571;3572;5401;9775;9776;19139;21778;24224;24521;24522;24523	3572;5401;9775;19139;21778;24224;24521	154		762
tr|F1S322|F1S322_PIG	tr|F1S322|F1S322_PIG	1	1	1	tr|F1S322|F1S322_PIG OBG-type G domain-containing protein OS=Sus scrofa OX=9823 GN=GTPBP10 PE=4 SV=3	6.1846	8681000	1	1	1	1	0	0	0	0	1	0	0	0	0	0	0	0	0	0	0	0	0	0	0	1	0	0	0	0	0	0	0	0	0	0	0	0	0	0	1	0	0	0	0	0	0	0	0	0	0	2.8	2.8	2.8	42.948	387	387	0.0073937	0	0	0	0	2.8	0	0	0	0	0	0	0	0	0	0	286470000	0	0	0	0	286470000	0	0	0	0	0	0	0	0	0	0	8681000	0	0	0	0	8681000	0	0	0	0	0	0	0	0	0	0	0	0	0	0	392320000	0	0	0	0	0	0	0	0	0	0	0	0	0	0	1	0	0	0	0	0	0	0	0	0	0	1				471	1260	TRUE	1399	7178	12391	12391
tr|F1RRW5|F1RRW5_PIG;tr|F1RRW4|F1RRW4_PIG;tr|K7GRU7|K7GRU7_PIG	tr|F1RRW5|F1RRW5_PIG;tr|F1RRW4|F1RRW4_PIG;tr|K7GRU7|K7GRU7_PIG	16;11;10	16;11;10	16;11;10	tr|F1RRW5|F1RRW5_PIG Angiotensin-converting enzyme OS=Sus scrofa OX=9823 GN=ACE PE=1 SV=3;tr|F1RRW4|F1RRW4_PIG Angiotensin-converting enzyme OS=Sus scrofa OX=9823 GN=ACE PE=1 SV=2;tr|K7GRU7|K7GRU7_PIG Angiotensin-converting enzyme OS=Sus scrofa OX=9823 GN=	146.39	8592700	3	16	16	16	0	0	0	0	0	0	0	16	0	0	0	0	0	0	0	0	0	0	0	0	0	0	16	0	0	0	0	0	0	0	0	0	0	0	0	0	0	16	0	0	0	0	0	0	0	15.2	15.2	15.2	150.31	1309	1309;745;614	0	0	0	0	0	0	0	0	15.2	0	0	0	0	0	0	0	696010000	0	0	0	0	0	0	0	696010000	0	0	0	0	0	0	0	8592700	0	0	0	0	0	0	0	8592700	0	0	0	0	0	0	0	0	0	0	0	0	0	0	340140000	0	0	0	0	0	0	0	0	0	0	0	0	0	0	22	0	0	0	0	0	0	0	22				438	300;735;863;998;1600;1864;2143;2319;2434;2441;2473;2531;2648;2767;2947;3177	True;True;True;True;True;True;True;True;True;True;True;True;True;True;True;True	333;823;965;1112;1787;2074;2075;2076;2411;2608;2609;2742;2749;2750;2784;2847;2976;3123;3319;3566	1633;1634;4051;4811;4812;5374;10210;11679;11680;11681;12809;13640;13641;14248;14256;14257;14322;14569;15168;15738;16929;17695	2743;2744;6944;8208;8209;9158;18024;20144;20145;20146;21780;23001;23002;23901;23902;23910;23911;23995;24348;25362;26250;26251;28214;29387	2743;6944;8209;9158;18024;20144;21780;23002;23901;23911;23995;24348;25362;26250;28214;29387	247;248;249		913;948;1056
tr|A0A286ZUN9|A0A286ZUN9_PIG;tr|A0A286ZZC2|A0A286ZZC2_PIG;tr|A0A287BJQ2|A0A287BJQ2_PIG	tr|A0A286ZUN9|A0A286ZUN9_PIG;tr|A0A286ZZC2|A0A286ZZC2_PIG;tr|A0A287BJQ2|A0A287BJQ2_PIG	3;3;3	3;3;3	3;3;3	tr|A0A286ZUN9|A0A286ZUN9_PIG Uncharacterized protein OS=Sus scrofa OX=9823 GN=NDUFS8 PE=1 SV=1;tr|A0A286ZZC2|A0A286ZZC2_PIG Uncharacterized protein OS=Sus scrofa OX=9823 GN=NDUFS8 PE=1 SV=1;tr|A0A287BJQ2|A0A287BJQ2_PIG NADH dehydrogenase ubiquinone iron-su	37.591	8436400	3	3	3	3	0	0	3	0	0	0	0	0	0	0	0	0	0	0	0	0	0	3	0	0	0	0	0	0	0	0	0	0	0	0	0	0	3	0	0	0	0	0	0	0	0	0	0	0	0	19.4	19.4	19.4	23.787	211	211;212;239	0	0	0	19.4	0	0	0	0	0	0	0	0	0	0	0	0	160290000	0	0	160290000	0	0	0	0	0	0	0	0	0	0	0	0	8436400	0	0	8436400	0	0	0	0	0	0	0	0	0	0	0	0	0	0	120160000	0	0	0	0	0	0	0	0	0	0	0	0	0	0	4	0	0	0	0	0	0	0	0	0	0	0	0	4				196	21;667;1521	True;True;True	23;746;1698	42;3838;8864	55;56;6587;15268	55;6587;15268
tr|I3LDC3|I3LDC3_PIG	tr|I3LDC3|I3LDC3_PIG	4	4	4	tr|I3LDC3|I3LDC3_PIG Uncharacterized protein OS=Sus scrofa OX=9823 GN=NDUFB10 PE=1 SV=1	29.333	8356800	1	4	4	4	0	1	4	0	0	0	0	0	0	0	0	0	0	0	0	0	1	4	0	0	0	0	0	0	0	0	0	0	0	0	0	1	4	0	0	0	0	0	0	0	0	0	0	0	0	25	25	25	20.911	176	176	0	0	6.2	25	0	0	0	0	0	0	0	0	0	0	0	0	150420000	0	8990700	141430000	0	0	0	0	0	0	0	0	0	0	0	0	8356800	0	499480	7857300	0	0	0	0	0	0	0	0	0	0	0	0	0	0	106020000	0	0	0	0	0	0	0	0	0	0	0	0	0	1	5	0	0	0	0	0	0	0	0	0	0	0	0	6				577	571;633;1189;3185	True;True;True;True	637;705;1321;3574	3364;3365;3726;6697;17743;17744	5829;5830;6412;11585;29472;29473	5829;6412;11585;29473
tr|I3LA65|I3LA65_PIG;sp|Q3BDI7|DSG1_PIG	tr|I3LA65|I3LA65_PIG;sp|Q3BDI7|DSG1_PIG	3;3	3;3	3;3	tr|I3LA65|I3LA65_PIG Desmoglein-1 OS=Sus scrofa OX=9823 GN=DSG1 PE=4 SV=1;sp|Q3BDI7|DSG1_PIG Desmoglein-1 OS=Sus scrofa OX=9823 GN=DSG1 PE=2 SV=1	43.336	8349400	2	3	3	3	0	3	0	0	0	0	0	0	0	0	0	0	0	0	0	0	3	0	0	0	0	0	0	0	0	0	0	0	0	0	0	3	0	0	0	0	0	0	0	0	0	0	0	0	0	4.1	4.1	4.1	113.29	1045	1045;1045	0	0	4.1	0	0	0	0	0	0	0	0	0	0	0	0	0	392420000	0	392420000	0	0	0	0	0	0	0	0	0	0	0	0	0	8349400	0	8349400	0	0	0	0	0	0	0	0	0	0	0	0	0	0	85581000	0	0	0	0	0	0	0	0	0	0	0	0	0	0	5	0	0	0	0	0	0	0	0	0	0	0	0	0	5				116	697;1211;1318	True;True;True	779;1343;1470	3960;6737;6738;7529;7530	6804;11642;11643;12929;12930	6804;11643;12929
tr|F2Z4Z8|F2Z4Z8_PIG	tr|F2Z4Z8|F2Z4Z8_PIG	8	3	1	tr|F2Z4Z8|F2Z4Z8_PIG WD_REPEATS_REGION domain-containing protein OS=Sus scrofa OX=9823 GN=GNB2 PE=1 SV=3	36.455	8323200	1	8	3	1	0	0	0	0	0	0	0	0	0	0	0	0	4	8	0	0	0	0	0	0	0	0	0	0	0	0	0	0	3	0	0	0	0	0	0	0	0	0	0	0	0	0	0	1	0	30.6	11.5	3.5	37.331	340	340	0	0	0	0	0	0	0	0	0	0	0	0	0	15.9	30.6	0	149820000	0	0	0	0	0	0	0	0	0	0	0	0	0	149820000	0	8323200	0	0	0	0	0	0	0	0	0	0	0	0	0	8323200	0	0	0	0	0	0	0	0	0	0	0	0	0	0	55648000	0	0	0	0	0	0	0	0	0	0	0	0	0	0	4	0	4				553	118;643;1359;1618;1685;2338;2589;2995	False;True;False;False;False;True;True;False	127;718;1511;1512;1806;1877;2630;2911;3370	518;519;3782;7604;7605;7606;7607;10358;10359;10576;10577;13718;13719;14838;17080;17081;17082	781;782;6508;13018;13019;13020;13021;18324;18325;18326;18689;18690;18691;18692;23120;23121;24703;28451;28452;28453;28454;28455	781;6508;13021;18326;18690;23121;24703;28453	356		61
tr|A0A287BMU4|A0A287BMU4_PIG;tr|F2Z5P0|F2Z5P0_PIG	tr|A0A287BMU4|A0A287BMU4_PIG;tr|F2Z5P0|F2Z5P0_PIG	2;2	2;2	2;2	tr|A0A287BMU4|A0A287BMU4_PIG Protein transport protein Sec61 subunit beta OS=Sus scrofa OX=9823 GN=SEC61B PE=1 SV=1;tr|F2Z5P0|F2Z5P0_PIG Uncharacterized protein OS=Sus scrofa OX=9823 GN=SEC61B PE=1 SV=2	12.804	8316900	2	2	2	2	0	0	0	0	0	2	0	0	0	0	0	0	0	0	0	0	0	0	0	0	2	0	0	0	0	0	0	0	0	0	0	0	0	0	0	2	0	0	0	0	0	0	0	0	0	21.9	21.9	21.9	9.9743	96	96;138	0	0	0	0	0	0	21.9	0	0	0	0	0	0	0	0	0	58218000	0	0	0	0	0	58218000	0	0	0	0	0	0	0	0	0	8316900	0	0	0	0	0	8316900	0	0	0	0	0	0	0	0	0	0	0	0	0	0	88275000	0	0	0	0	0	0	0	0	0	0	0	0	0	0	3	0	0	0	0	0	0	0	0	0	3				382	877;2726	True;True	979;3070;3071	4840;15457;15458	8246;25738;25739	8246;25739	211		55
sp|Q9GL01|RPN2_PIG;tr|I3LRG0|I3LRG0_PIG;tr|I3LLF2|I3LLF2_PIG;tr|F1SEM2|F1SEM2_PIG	sp|Q9GL01|RPN2_PIG;tr|I3LRG0|I3LRG0_PIG;tr|I3LLF2|I3LLF2_PIG;tr|F1SEM2|F1SEM2_PIG	6;6;6;6	6;6;6;6	6;6;6;6	sp|Q9GL01|RPN2_PIG Dolichyl-diphosphooligosaccharide--protein glycosyltransferase subunit 2 OS=Sus scrofa OX=9823 GN=RPN2 PE=2 SV=1;tr|I3LRG0|I3LRG0_PIG Dolichyl-diphosphooligosaccharide--protein glycosyltransferase subunit 2 OS=Sus scrofa OX=9823 GN=RPN2	48.615	8293800	4	6	6	6	0	0	0	0	0	0	0	5	4	0	3	0	0	0	0	0	0	0	0	0	0	0	5	4	0	3	0	0	0	0	0	0	0	0	0	0	0	5	4	0	3	0	0	0	0	15.4	15.4	15.4	69.273	629	629;631;631;647	0	0	0	0	0	0	0	0	12.6	10.8	0	7	0	0	0	0	306870000	0	0	0	0	0	0	0	138000000	57193000	0	111680000	0	0	0	0	8293800	0	0	0	0	0	0	0	3729800	1545700	0	3018200	0	0	0	0	0	0	0	0	0	0	0	61489000	0	0	22899000	0	0	0	0	0	0	0	0	0	0	0	6	4	0	4	0	0	0	0	14				146	824;1745;2398;2604;2705;3140	True;True;True;True;True;True	924;1942;2702;2929;3044;3526	4510;4511;4512;10835;10836;14073;14960;14961;14962;15400;17566;17567	7764;7765;7766;7767;7768;19060;19061;23655;24991;24992;24993;25669;29170;29171	7766;19060;23655;24993;25669;29170
tr|F1S8X9|F1S8X9_PIG	tr|F1S8X9|F1S8X9_PIG	2	2	2	tr|F1S8X9|F1S8X9_PIG Uncharacterized protein OS=Sus scrofa OX=9823 GN=HOGA1 PE=1 SV=3	30.5	8283800	1	2	2	2	0	0	0	0	0	0	0	0	0	0	0	0	0	2	1	0	0	0	0	0	0	0	0	0	0	0	0	0	2	1	0	0	0	0	0	0	0	0	0	0	0	0	0	2	1	8.3	8.3	8.3	35.416	327	327	0	0	0	0	0	0	0	0	0	0	0	0	0	0	8.3	4.6	149110000	0	0	0	0	0	0	0	0	0	0	0	0	0	119960000	29147000	8283800	0	0	0	0	0	0	0	0	0	0	0	0	0	6664600	1619300	0	0	0	0	0	0	0	0	0	0	0	0	0	44559000	0	0	0	0	0	0	0	0	0	0	0	0	0	0	2	1	3				483	206;1524	True;True	231;1701	966;967;8870	1556;1557;15275	1556;15275
sp|Q28969|NOS3_PIG	sp|Q28969|NOS3_PIG	1	1	1	sp|Q28969|NOS3_PIG Nitric oxide synthase, endothelial OS=Sus scrofa OX=9823 GN=NOS3 PE=1 SV=4	6.6618	8103900	1	1	1	1	0	0	0	0	0	0	0	0	0	0	0	0	1	1	1	0	0	0	0	0	0	0	0	0	0	0	0	1	1	1	0	0	0	0	0	0	0	0	0	0	0	0	1	1	1	1	1	1	133.4	1205	1205	0.0039683	0	0	0	0	0	0	0	0	0	0	0	0	1	1	1	624000000	0	0	0	0	0	0	0	0	0	0	0	0	463810000	104090000	56096000	8103900	0	0	0	0	0	0	0	0	0	0	0	0	6023500	1351800	728530	0	0	0	0	0	0	0	0	0	0	0	0	0	0	18564000	0	0	0	0	0	0	0	0	0	0	0	0	1	1	1	3				97	1313	TRUE	1465	7517;7518;7519	12916;12917;12918	12918
tr|A0A287AI87|A0A287AI87_PIG;tr|F2Z5G5|F2Z5G5_PIG;tr|F1STD5|F1STD5_PIG	tr|A0A287AI87|A0A287AI87_PIG;tr|F2Z5G5|F2Z5G5_PIG;tr|F1STD5|F1STD5_PIG	4;4;2	4;4;2	4;4;2	tr|A0A287AI87|A0A287AI87_PIG Alpha-centractin OS=Sus scrofa OX=9823 GN=ACTR1A PE=1 SV=1;tr|F2Z5G5|F2Z5G5_PIG Uncharacterized protein OS=Sus scrofa OX=9823 GN=ACTR1A PE=1 SV=1;tr|F1STD5|F1STD5_PIG Uncharacterized protein OS=Sus scrofa OX=9823 GN=ACTR1B PE=1	37.116	7814300	3	4	4	4	0	0	0	0	0	0	0	0	0	0	0	0	4	0	0	0	0	0	0	0	0	0	0	0	0	0	0	4	0	0	0	0	0	0	0	0	0	0	0	0	0	0	4	0	0	16.9	16.9	16.9	39.371	349	349;376;375	0	0	0	0	0	0	0	0	0	0	0	0	0	16.9	0	0	187540000	0	0	0	0	0	0	0	0	0	0	0	0	187540000	0	0	7814300	0	0	0	0	0	0	0	0	0	0	0	0	7814300	0	0	0	0	0	0	0	0	0	0	0	0	0	0	77267000	0	0	0	0	0	0	0	0	0	0	0	0	0	0	5	0	0	5				286	35;472;1357;3094	True;True;True;True	38;528;1509;3476	60;2951;7602;17352	76;5108;5109;5110;13016;28842	76;5109;13016;28842
tr|A0A287AJW9|A0A287AJW9_PIG;tr|F1RNL6|F1RNL6_PIG	tr|A0A287AJW9|A0A287AJW9_PIG;tr|F1RNL6|F1RNL6_PIG	2;2	2;2	2;2	tr|A0A287AJW9|A0A287AJW9_PIG Uncharacterized protein OS=Sus scrofa OX=9823 GN=HVCN1 PE=4 SV=1;tr|F1RNL6|F1RNL6_PIG Voltage-gated hydrogen channel 1 isoform X2 OS=Sus scrofa OX=9823 GN=HVCN1 PE=4 SV=2	14.143	7792200	2	2	2	2	0	1	0	0	0	0	0	0	0	0	0	0	0	0	1	0	1	0	0	0	0	0	0	0	0	0	0	0	0	1	0	1	0	0	0	0	0	0	0	0	0	0	0	0	1	9.5	9.5	9.5	29.594	252	252;272	0	0	4.4	0	0	0	0	0	0	0	0	0	0	0	0	5.2	132470000	0	12178000	0	0	0	0	0	0	0	0	0	0	0	0	120290000	7792200	0	716340	0	0	0	0	0	0	0	0	0	0	0	0	7075900	0	0	0	0	0	0	0	0	0	0	0	0	0	0	39809000	0	1	0	0	0	0	0	0	0	0	0	0	0	0	1	2				295	263;1301	True;True	290;1451	1443;7440	2368;12814	2368;12814
tr|F2Z5F2|F2Z5F2_PIG;tr|A0A287AGC0|A0A287AGC0_PIG;tr|F1RFW5|F1RFW5_PIG;tr|A0A286ZUS1|A0A286ZUS1_PIG;tr|F1S091|F1S091_PIG;tr|F1SA57|F1SA57_PIG;tr|F2Z5I8|F2Z5I8_PIG	tr|F2Z5F2|F2Z5F2_PIG	3;1;1;1;1;1;1	2;0;0;0;0;0;0	2;0;0;0;0;0;0	tr|F2Z5F2|F2Z5F2_PIG Uncharacterized protein OS=Sus scrofa OX=9823 GN=RAB10 PE=1 SV=1	42.873	7772900	7	3	2	2	0	2	3	0	0	0	0	0	0	0	0	0	0	0	0	0	1	2	0	0	0	0	0	0	0	0	0	0	0	0	0	1	2	0	0	0	0	0	0	0	0	0	0	0	0	21	15.5	15.5	22.541	200	200;190;203;206;207;212;236	0	0	11.5	21	0	0	0	0	0	0	0	0	0	0	0	0	139910000	0	18097000	121820000	0	0	0	0	0	0	0	0	0	0	0	0	7772900	0	1005400	6767500	0	0	0	0	0	0	0	0	0	0	0	0	0	0	91319000	0	0	0	0	0	0	0	0	0	0	0	0	0	1	2	0	0	0	0	0	0	0	0	0	0	0	0	3				558	671;1662;1972	True;False;True	751;1853;2217	3843;10526;10527;12135;12136;12137	6595;18624;18625;20785;20786;20787	6595;18625;20787
tr|F1S4N2|F1S4N2_PIG	tr|F1S4N2|F1S4N2_PIG	5	5	5	tr|F1S4N2|F1S4N2_PIG NADH-cytochrome b5 reductase OS=Sus scrofa OX=9823 GN=CYB5R1 PE=1 SV=2	37.81	7662900	1	5	5	5	0	0	0	0	0	0	0	0	0	0	0	0	0	2	5	0	0	0	0	0	0	0	0	0	0	0	0	0	2	5	0	0	0	0	0	0	0	0	0	0	0	0	0	2	5	20.7	20.7	20.7	34.145	305	305	0	0	0	0	0	0	0	0	0	0	0	0	0	0	10.5	20.7	153260000	0	0	0	0	0	0	0	0	0	0	0	0	0	58018000	95241000	7662900	0	0	0	0	0	0	0	0	0	0	0	0	0	2900900	4762000	0	0	0	0	0	0	0	0	0	0	0	0	0	0	31519000	0	0	0	0	0	0	0	0	0	0	0	0	0	3	4	7				475	746;999;1578;1836;2253	True;True;True;True;True	835;1113;1762;2039;2533	4067;4068;5375;9232;11600;11601;13285	6962;6963;9159;15987;20055;20056;20057;22449	6962;9159;15987;20056;22449
tr|F1SQP4|F1SQP4_PIG;tr|A0A286ZTC8|A0A286ZTC8_PIG	tr|F1SQP4|F1SQP4_PIG;tr|A0A286ZTC8|A0A286ZTC8_PIG	5;3	5;3	5;3	tr|F1SQP4|F1SQP4_PIG NADH dehydrogenase [ubiquinone] 1 alpha subcomplex subunit 12 OS=Sus scrofa OX=9823 GN=NDUFA12 PE=1 SV=2;tr|A0A286ZTC8|A0A286ZTC8_PIG NADH dehydrogenase [ubiquinone] 1 alpha subcomplex subunit 12 OS=Sus scrofa OX=9823 GN=NDUFA12 PE=1 S	66.394	7589500	2	5	5	5	0	0	5	0	0	0	0	0	0	0	0	0	0	0	0	0	0	5	0	0	0	0	0	0	0	0	0	0	0	0	0	0	5	0	0	0	0	0	0	0	0	0	0	0	0	40	40	40	17.136	145	145;114	0	0	0	40	0	0	0	0	0	0	0	0	0	0	0	0	98663000	0	0	98663000	0	0	0	0	0	0	0	0	0	0	0	0	7589500	0	0	7589500	0	0	0	0	0	0	0	0	0	0	0	0	0	0	73963000	0	0	0	0	0	0	0	0	0	0	0	0	0	0	6	0	0	0	0	0	0	0	0	0	0	0	0	6				541	823;971;1298;1875;2858	True;True;True;True;True	923;1080;1448;2090;3225	4509;5296;7437;11708;16672	7762;7763;9048;12811;20175;27807	7763;9048;12811;20175;27807
tr|A0A287AHE5|A0A287AHE5_PIG;tr|F1RLH1|F1RLH1_PIG	tr|A0A287AHE5|A0A287AHE5_PIG;tr|F1RLH1|F1RLH1_PIG	8;8	8;8	8;8	tr|A0A287AHE5|A0A287AHE5_PIG Proline dehydrogenase OS=Sus scrofa OX=9823 GN=PRODH2 PE=3 SV=1;tr|F1RLH1|F1RLH1_PIG Proline dehydrogenase OS=Sus scrofa OX=9823 GN=PRODH2 PE=3 SV=1	54.718	7334100	2	8	8	8	0	0	0	0	0	0	0	0	0	0	0	8	0	0	0	0	0	0	0	0	0	0	0	0	0	0	8	0	0	0	0	0	0	0	0	0	0	0	0	0	0	8	0	0	0	21.3	21.3	21.3	45.347	408	408;460	0	0	0	0	0	0	0	0	0	0	0	0	21.3	0	0	0	212690000	0	0	0	0	0	0	0	0	0	0	0	212690000	0	0	0	7334100	0	0	0	0	0	0	0	0	0	0	0	7334100	0	0	0	0	0	0	0	0	0	0	0	0	0	0	45630000	0	0	0	0	0	0	0	0	0	0	0	0	0	0	8	0	0	0	8				279	443;638;1111;1333;2251;2391;2594;2595	True;True;True;True;True;True;True;True	491;711;1228;1485;2531;2695;2917;2918	2625;3733;5895;7551;13282;14034;14860;14861	4479;6420;10088;12955;22444;23565;24729;24730	4479;6420;10088;12955;22444;23565;24729;24730
tr|F1RYT3|F1RYT3_PIG	tr|F1RYT3|F1RYT3_PIG	6	6	6	tr|F1RYT3|F1RYT3_PIG Lysosome membrane protein 2 OS=Sus scrofa OX=9823 GN=SCARB2 PE=1 SV=1	114.35	7295700	1	6	6	6	0	0	0	0	0	0	0	0	6	0	0	0	0	0	0	0	0	0	0	0	0	0	0	6	0	0	0	0	0	0	0	0	0	0	0	0	0	0	6	0	0	0	0	0	0	13.8	13.8	13.8	54.014	478	478	0	0	0	0	0	0	0	0	0	13.8	0	0	0	0	0	0	226170000	0	0	0	0	0	0	0	0	226170000	0	0	0	0	0	0	7295700	0	0	0	0	0	0	0	0	7295700	0	0	0	0	0	0	0	0	0	0	0	0	0	0	74811000	0	0	0	0	0	0	0	0	0	0	0	0	0	0	6	0	0	0	0	0	0	6				457	287;377;610;868;1010;1427	True;True;True;True;True;True	318;413;679;970;1125;1593	1487;2070;3540;4817;5453;8330	2418;3556;6105;8214;9296;14362	2418;3556;6105;8214;9296;14362	270		356
tr|F1RLH7|F1RLH7_PIG;tr|A0A287A808|A0A287A808_PIG;tr|A0A287ART0|A0A287ART0_PIG;tr|A0A287AND7|A0A287AND7_PIG	tr|F1RLH7|F1RLH7_PIG;tr|A0A287A808|A0A287A808_PIG;tr|A0A287ART0|A0A287ART0_PIG;tr|A0A287AND7|A0A287AND7_PIG	2;2;1;1	2;2;1;1	2;2;1;1	tr|F1RLH7|F1RLH7_PIG Uncharacterized protein OS=Sus scrofa OX=9823 GN=COX6B PE=1 SV=3;tr|A0A287A808|A0A287A808_PIG Cytochrome c oxidase subunit OS=Sus scrofa OX=9823 GN=COX6B PE=1 SV=1;tr|A0A287ART0|A0A287ART0_PIG Uncharacterized protein OS=Sus scrofa OX=9	22.425	7251500	4	2	2	2	0	0	0	0	2	0	0	0	0	0	0	0	0	0	0	0	0	0	0	2	0	0	0	0	0	0	0	0	0	0	0	0	0	0	2	0	0	0	0	0	0	0	0	0	0	24.1	24.1	24.1	9.8099	83	83;86;73;88	0	0	0	0	0	24.1	0	0	0	0	0	0	0	0	0	0	50761000	0	0	0	0	50761000	0	0	0	0	0	0	0	0	0	0	7251500	0	0	0	0	7251500	0	0	0	0	0	0	0	0	0	0	0	0	0	0	69517000	0	0	0	0	0	0	0	0	0	0	0	0	0	0	3	0	0	0	0	0	0	0	0	0	0	3				243	827;1236	True;True	927;1372	4517;6996;6997	7774;11991;11992	7774;11992
sp|Q04967|HSP76_PIG;sp|Q6S4N2|HS71B_PIG;tr|A0A287BQU9|A0A287BQU9_PIG;sp|P34930|HS71A_PIG	sp|Q04967|HSP76_PIG;sp|Q6S4N2|HS71B_PIG;tr|A0A287BQU9|A0A287BQU9_PIG	3;2;2;1	2;1;1;1	2;1;1;1	sp|Q04967|HSP76_PIG Heat shock 70 kDa protein 6 OS=Sus scrofa OX=9823 GN=HSPA6 PE=1 SV=1;sp|Q6S4N2|HS71B_PIG Heat shock 70 kDa protein 1B OS=Sus scrofa OX=9823 GN=HSPA1B PE=2 SV=1;tr|A0A287BQU9|A0A287BQU9_PIG Uncharacterized protein OS=Sus scrofa OX=9823 P	16.724	7184900	4	3	2	2	0	0	0	0	0	0	0	1	2	3	0	0	0	0	0	0	0	0	0	0	0	0	0	1	2	0	0	0	0	0	0	0	0	0	0	0	0	0	1	2	0	0	0	0	0	6.2	4.2	4.2	71.108	643	643;641;676;641	0	0	0	0	0	0	0	0	2	3.7	6.2	0	0	0	0	0	308950000	0	0	0	0	0	0	0	0	122080000	186870000	0	0	0	0	0	7184900	0	0	0	0	0	0	0	0	2839100	4345700	0	0	0	0	0	0	0	0	0	0	0	0	0	0	12345000	0	0	0	0	0	0	0	0	0	0	0	0	0	2	2	0	0	0	0	0	4				91	1225;2725;2825	True;False;True	1357;3069;3189	6772;15454;15455;15456;16365;16366	11682;25735;25736;25737;27280;27281;27282	11682;25737;27280
tr|I3LEI1|I3LEI1_PIG	tr|I3LEI1|I3LEI1_PIG	1	1	1	tr|I3LEI1|I3LEI1_PIG Leukotriene C4 synthase OS=Sus scrofa OX=9823 GN=LTC4S PE=1 SV=1	9.3032	7108300	1	1	1	1	0	0	0	0	1	0	0	0	0	0	0	0	0	0	0	0	0	0	0	1	0	0	0	0	0	0	0	0	0	0	0	0	0	0	1	0	0	0	0	0	0	0	0	0	0	9.6	9.6	9.6	16.255	146	146	0	0	0	0	0	9.6	0	0	0	0	0	0	0	0	0	0	35542000	0	0	0	0	35542000	0	0	0	0	0	0	0	0	0	0	7108300	0	0	0	0	7108300	0	0	0	0	0	0	0	0	0	0	0	0	0	0	48674000	0	0	0	0	0	0	0	0	0	0	0	0	0	0	2	0	0	0	0	0	0	0	0	0	0	2				581	3008	TRUE	3384	17126	28518;28519	28519
tr|A0A287AVI6|A0A287AVI6_PIG	tr|A0A287AVI6|A0A287AVI6_PIG	2	2	2	tr|A0A287AVI6|A0A287AVI6_PIG GOLD domain-containing protein OS=Sus scrofa OX=9823 GN=LOC110262034 PE=3 SV=1	35.034	6940700	1	2	2	2	0	2	1	0	0	0	0	0	0	0	0	0	0	0	0	0	2	1	0	0	0	0	0	0	0	0	0	0	0	0	0	2	1	0	0	0	0	0	0	0	0	0	0	0	0	10.2	10.2	10.2	24.609	215	215	0	0	10.2	6.5	0	0	0	0	0	0	0	0	0	0	0	0	90229000	0	50321000	39908000	0	0	0	0	0	0	0	0	0	0	0	0	6940700	0	3870900	3069800	0	0	0	0	0	0	0	0	0	0	0	0	0	0	29917000	0	0	0	0	0	0	0	0	0	0	0	0	0	3	3	0	0	0	0	0	0	0	0	0	0	0	0	6				320	1306;2840	True;True	1458;3205	7486;16426;16427;16428	12871;27373;27374;27375;27376;27377	12871;27375
tr|A0A287AE88|A0A287AE88_PIG;tr|F1SL07|F1SL07_PIG	tr|A0A287AE88|A0A287AE88_PIG;tr|F1SL07|F1SL07_PIG	4;4	4;4	4;4	tr|A0A287AE88|A0A287AE88_PIG NmrA domain-containing protein OS=Sus scrofa OX=9823 GN=NDUFA9 PE=1 SV=1;tr|F1SL07|F1SL07_PIG NADH dehydrogenase ubiquinone 1 alpha subcomplex subunit 9, mitochondrial OS=Sus scrofa OX=9823 GN=NDUFA9 PE=1 SV=2	30.877	6702600	2	4	4	4	0	0	0	0	0	0	0	0	0	0	0	0	0	4	0	0	0	0	0	0	0	0	0	0	0	0	0	0	4	0	0	0	0	0	0	0	0	0	0	0	0	0	0	4	0	13.7	13.7	13.7	42.007	372	372;377	0	0	0	0	0	0	0	0	0	0	0	0	0	0	13.7	0	187670000	0	0	0	0	0	0	0	0	0	0	0	0	0	187670000	0	6702600	0	0	0	0	0	0	0	0	0	0	0	0	0	6702600	0	0	0	0	0	0	0	0	0	0	0	0	0	0	69710000	0	0	0	0	0	0	0	0	0	0	0	0	0	0	5	0	5				269	803;1283;1568;2508	True;True;True;True	898;1430;1751;2822	4386;7254;9216;14446	7549;12496;15968;15969;24150	7549;12496;15968;24150
tr|F1SA62|F1SA62_PIG	tr|F1SA62|F1SA62_PIG	4	4	4	tr|F1SA62|F1SA62_PIG Uncharacterized protein OS=Sus scrofa OX=9823 GN=NDUFA7 PE=1 SV=2	27.72	6440900	1	4	4	4	0	0	0	4	0	0	0	0	0	0	0	0	0	0	0	0	0	0	4	0	0	0	0	0	0	0	0	0	0	0	0	0	0	4	0	0	0	0	0	0	0	0	0	0	0	23.9	23.9	23.9	12.628	113	113	0	0	0	0	23.9	0	0	0	0	0	0	0	0	0	0	0	90172000	0	0	0	90172000	0	0	0	0	0	0	0	0	0	0	0	6440900	0	0	0	6440900	0	0	0	0	0	0	0	0	0	0	0	0	0	0	88242000	0	0	0	0	0	0	0	0	0	0	0	0	0	0	4	0	0	0	0	0	0	0	0	0	0	0	4				487	1722;2095;2890;2891	True;True;True;True	1919;2359;3259;3260	10788;12702;16727;16728	18999;21645;27874;27875	18999;21645;27874;27875
tr|A0A287AU94|A0A287AU94_PIG;tr|F1RGR7|F1RGR7_PIG	tr|A0A287AU94|A0A287AU94_PIG;tr|F1RGR7|F1RGR7_PIG	1;1	1;1	1;1	tr|A0A287AU94|A0A287AU94_PIG Uncharacterized protein OS=Sus scrofa OX=9823 GN=KRTCAP2 PE=1 SV=1;tr|F1RGR7|F1RGR7_PIG Uncharacterized protein OS=Sus scrofa OX=9823 GN=KRTCAP2 PE=1 SV=2	9.5512	6358900	2	1	1	1	0	0	0	0	1	0	0	0	0	0	0	0	0	0	0	0	0	0	0	1	0	0	0	0	0	0	0	0	0	0	0	0	0	0	1	0	0	0	0	0	0	0	0	0	0	13.1	13.1	13.1	14.134	130	130;137	0	0	0	0	0	13.1	0	0	0	0	0	0	0	0	0	0	31794000	0	0	0	0	31794000	0	0	0	0	0	0	0	0	0	0	6358900	0	0	0	0	6358900	0	0	0	0	0	0	0	0	0	0	0	0	0	0	43542000	0	0	0	0	0	0	0	0	0	0	0	0	0	0	1	0	0	0	0	0	0	0	0	0	0	1				318	1327	TRUE	1479	7545	12947	12947
tr|A0A287BD05|A0A287BD05_PIG	tr|A0A287BD05|A0A287BD05_PIG	1	1	1	tr|A0A287BD05|A0A287BD05_PIG Uncharacterized protein OS=Sus scrofa OX=9823 PE=4 SV=1	8.5873	6303800	1	1	1	1	0	0	1	0	0	0	0	0	0	0	0	0	0	0	1	0	0	1	0	0	0	0	0	0	0	0	0	0	0	1	0	0	1	0	0	0	0	0	0	0	0	0	0	0	1	3.8	3.8	3.8	33.625	316	316	0	0	0	3.8	0	0	0	0	0	0	0	0	0	0	0	3.8	81949000	0	0	71804000	0	0	0	0	0	0	0	0	0	0	0	10145000	6303800	0	0	5523400	0	0	0	0	0	0	0	0	0	0	0	780380	0	0	0	0	0	0	0	0	0	0	0	0	0	0	3357300	0	0	2	0	0	0	0	0	0	0	0	0	0	0	0	2				366	1495	TRUE	1671;1672	8622;8623;8624	14821;14822;14823	14823	203		122
tr|F1SBU8|F1SBU8_PIG;sp|A1XQR7|MIC13_PIG	tr|F1SBU8|F1SBU8_PIG;sp|A1XQR7|MIC13_PIG	2;2	2;2	2;2	tr|F1SBU8|F1SBU8_PIG MICOS complex subunit MIC13 OS=Sus scrofa OX=9823 GN=MICOS13 PE=1 SV=1;sp|A1XQR7|MIC13_PIG MICOS complex subunit MIC13 OS=Sus scrofa OX=9823 GN=MICOS13 PE=3 SV=1	20.176	6287800	2	2	2	2	0	0	0	0	2	0	0	0	0	0	0	0	0	0	0	0	0	0	0	2	0	0	0	0	0	0	0	0	0	0	0	0	0	0	2	0	0	0	0	0	0	0	0	0	0	28.8	28.8	28.8	13.338	118	118;118	0	0	0	0	0	28.8	0	0	0	0	0	0	0	0	0	0	56590000	0	0	0	0	56590000	0	0	0	0	0	0	0	0	0	0	6287800	0	0	0	0	6287800	0	0	0	0	0	0	0	0	0	0	0	0	0	0	77500000	0	0	0	0	0	0	0	0	0	0	0	0	0	0	5	0	0	0	0	0	0	0	0	0	0	5				40	72;2941	True;True	81;3313	322;323;16907	474;475;476;477;28171	476;28171
tr|A0A286ZPR8|A0A286ZPR8_PIG	tr|A0A286ZPR8|A0A286ZPR8_PIG	1	1	1	tr|A0A286ZPR8|A0A286ZPR8_PIG Cytochrome b-c1 complex subunit 7 OS=Sus scrofa OX=9823 GN=UQCRB PE=1 SV=1	7.0973	6205300	1	1	1	1	0	0	0	1	1	0	0	0	0	0	0	0	0	0	0	0	0	0	1	1	0	0	0	0	0	0	0	0	0	0	0	0	0	1	1	0	0	0	0	0	0	0	0	0	0	9.9	9.9	9.9	13.563	111	111	0	0	0	0	9.9	9.9	0	0	0	0	0	0	0	0	0	0	74463000	0	0	0	18192000	56271000	0	0	0	0	0	0	0	0	0	0	6205300	0	0	0	1516000	4689300	0	0	0	0	0	0	0	0	0	0	0	0	0	0	77064000	0	0	0	0	0	0	0	0	0	0	0	0	0	1	1	0	0	0	0	0	0	0	0	0	0	2				171	252	TRUE	278	1420;1421	2341;2342	2341
tr|A0A287A8T0|A0A287A8T0_PIG	tr|A0A287A8T0|A0A287A8T0_PIG	2	2	2	tr|A0A287A8T0|A0A287A8T0_PIG 60S ribosomal protein L7 OS=Sus scrofa OX=9823 GN=RPL7 PE=1 SV=1	21.561	6186500	1	2	2	2	0	0	0	0	0	0	0	0	0	0	0	0	0	0	2	0	0	0	0	0	0	0	0	0	0	0	0	0	0	2	0	0	0	0	0	0	0	0	0	0	0	0	0	0	2	12	12	12	29.41	250	250	0	0	0	0	0	0	0	0	0	0	0	0	0	0	0	12	111360000	0	0	0	0	0	0	0	0	0	0	0	0	0	0	111360000	6186500	0	0	0	0	0	0	0	0	0	0	0	0	0	0	6186500	0	0	0	0	0	0	0	0	0	0	0	0	0	0	36852000	0	0	0	0	0	0	0	0	0	0	0	0	0	0	3	3				247	1152;2721	True;True	1281;3065	6518;15445;15446	11314;25725;25726	11314;25725
tr|A0A286ZP69|A0A286ZP69_PIG;tr|F1SPG0|F1SPG0_PIG	tr|A0A286ZP69|A0A286ZP69_PIG;tr|F1SPG0|F1SPG0_PIG	5;4	5;4	5;4	tr|A0A286ZP69|A0A286ZP69_PIG Ras-related protein Rab-7a isoform X1 OS=Sus scrofa OX=9823 GN=RAB7A PE=1 SV=1;tr|F1SPG0|F1SPG0_PIG Uncharacterized protein OS=Sus scrofa OX=9823 GN=RAB7A PE=1 SV=3	34.183	6165800	2	5	5	5	0	0	5	0	0	0	0	0	0	0	0	0	0	0	0	0	0	5	0	0	0	0	0	0	0	0	0	0	0	0	0	0	5	0	0	0	0	0	0	0	0	0	0	0	0	27.1	27.1	27.1	23.54	207	207;195	0	0	0	27.1	0	0	0	0	0	0	0	0	0	0	0	0	110980000	0	0	110980000	0	0	0	0	0	0	0	0	0	0	0	0	6165800	0	0	6165800	0	0	0	0	0	0	0	0	0	0	0	0	0	0	83199000	0	0	0	0	0	0	0	0	0	0	0	0	0	0	5	0	0	0	0	0	0	0	0	0	0	0	0	5				170	264;830;1833;2024;2872	True;True;True;True;True	291;930;2036;2274;3240	1444;4520;11597;12376;16699	2369;7777;20052;21107;27841	2369;7777;20052;21107;27841
tr|K7GK90|K7GK90_PIG	tr|K7GK90|K7GK90_PIG	2	2	2	tr|K7GK90|K7GK90_PIG Uncharacterized protein OS=Sus scrofa OX=9823 GN=SSR4 PE=1 SV=1	14.074	5984400	1	2	2	2	0	0	2	1	0	0	0	0	0	0	0	0	0	0	0	0	0	2	1	0	0	0	0	0	0	0	0	0	0	0	0	0	2	1	0	0	0	0	0	0	0	0	0	0	0	13.3	13.3	13.3	18.871	173	173	0	0	0	13.3	5.8	0	0	0	0	0	0	0	0	0	0	0	53860000	0	0	40630000	13230000	0	0	0	0	0	0	0	0	0	0	0	5984400	0	0	4514400	1470000	0	0	0	0	0	0	0	0	0	0	0	0	0	20892000	22513000	0	0	0	0	0	0	0	0	0	0	0	0	0	3	2	0	0	0	0	0	0	0	0	0	0	0	5				612	2289;2986	True;True	2572;3361	13536;13537;13538;13539;17068	22856;22857;22858;22859;28437	22858;28437
sp|P13618|ATP5J_PIG;tr|A0A287B441|A0A287B441_PIG	sp|P13618|ATP5J_PIG;tr|A0A287B441|A0A287B441_PIG	2;1	2;1	2;1	sp|P13618|ATP5J_PIG ATP synthase-coupling factor 6, mitochondrial OS=Sus scrofa OX=9823 GN=ATP5PF PE=1 SV=1;tr|A0A287B441|A0A287B441_PIG ATP synthase-coupling factor 6, mitochondrial OS=Sus scrofa OX=9823 GN=ATP5PF PE=3 SV=1	47.476	5957400	2	2	2	2	0	0	0	0	2	0	0	0	0	0	0	0	0	0	0	0	0	0	0	2	0	0	0	0	0	0	0	0	0	0	0	0	0	0	2	0	0	0	0	0	0	0	0	0	0	36.8	36.8	36.8	8.9299	76	76;108	0	0	0	0	0	36.8	0	0	0	0	0	0	0	0	0	0	35744000	0	0	0	0	35744000	0	0	0	0	0	0	0	0	0	0	5957400	0	0	0	0	5957400	0	0	0	0	0	0	0	0	0	0	0	0	0	0	48952000	0	0	0	0	0	0	0	0	0	0	0	0	0	0	2	0	0	0	0	0	0	0	0	0	0	2				70	1985;2197	True;True	2231;2470	12203;13016	20869;22032	20869;22032
tr|I3LGI8|I3LGI8_PIG;sp|Q29041|FCN2_PIG;sp|Q29042|FCN1_PIG;tr|A0A287APU2|A0A287APU2_PIG;tr|A0A287AS68|A0A287AS68_PIG	tr|I3LGI8|I3LGI8_PIG;sp|Q29041|FCN2_PIG;sp|Q29042|FCN1_PIG;tr|A0A287APU2|A0A287APU2_PIG;tr|A0A287AS68|A0A287AS68_PIG	2;1;1;1;1	2;1;1;1;1	2;1;1;1;1	tr|I3LGI8|I3LGI8_PIG Ficolin-2 OS=Sus scrofa OX=9823 GN=FCN2 PE=1 SV=2;sp|Q29041|FCN2_PIG Ficolin-2 OS=Sus scrofa OX=9823 GN=FCN2 PE=1 SV=1;sp|Q29042|FCN1_PIG Ficolin-1 OS=Sus scrofa OX=9823 GN=FCN1 PE=1 SV=1;tr|A0A287APU2|A0A287APU2_PIG Ficolin-1 OS=Sus s	25.884	5939300	5	2	2	2	0	0	0	0	0	0	0	0	0	0	0	0	2	0	0	0	0	0	0	0	0	0	0	0	0	0	0	2	0	0	0	0	0	0	0	0	0	0	0	0	0	0	2	0	0	8.7	8.7	8.7	34.753	323	323;323;326;340;378	0	0	0	0	0	0	0	0	0	0	0	0	0	8.7	0	0	124730000	0	0	0	0	0	0	0	0	0	0	0	0	124730000	0	0	5939300	0	0	0	0	0	0	0	0	0	0	0	0	5939300	0	0	0	0	0	0	0	0	0	0	0	0	0	0	51386000	0	0	0	0	0	0	0	0	0	0	0	0	0	0	2	0	0	2				587	910;2811	True;True	1014;3173	4927;16340	8366;27251	8366;27251
tr|F1S031|F1S031_PIG	tr|F1S031|F1S031_PIG	1	1	1	tr|F1S031|F1S031_PIG NADH dehydrogenase [ubiquinone] iron-sulfur protein 6, mitochondrial OS=Sus scrofa OX=9823 GN=NDUFS6 PE=1 SV=1	13.367	5890500	1	1	1	1	0	0	0	0	1	0	0	0	0	0	0	0	0	0	0	0	0	0	0	1	0	0	0	0	0	0	0	0	0	0	0	0	0	0	1	0	0	0	0	0	0	0	0	0	0	12.2	12.2	12.2	13.329	123	123	0	0	0	0	0	12.2	0	0	0	0	0	0	0	0	0	0	58905000	0	0	0	0	58905000	0	0	0	0	0	0	0	0	0	0	5890500	0	0	0	0	5890500	0	0	0	0	0	0	0	0	0	0	0	0	0	0	80671000	0	0	0	0	0	0	0	0	0	0	0	0	0	0	2	0	0	0	0	0	0	0	0	0	0	2				462	2883	TRUE	3252	16717;16718	27863;27864	27863
tr|F1SQX8|F1SQX8_PIG	tr|F1SQX8|F1SQX8_PIG	3	3	3	tr|F1SQX8|F1SQX8_PIG D-beta-hydroxybutyrate dehydrogenase, mitochondrial OS=Sus scrofa OX=9823 GN=BDH1 PE=1 SV=3	48.038	5889800	1	3	3	3	0	0	0	0	0	0	0	0	0	0	0	0	0	0	3	0	0	0	0	0	0	0	0	0	0	0	0	0	0	3	0	0	0	0	0	0	0	0	0	0	0	0	0	0	3	11.8	11.8	11.8	38.793	346	346	0	0	0	0	0	0	0	0	0	0	0	0	0	0	0	11.8	176690000	0	0	0	0	0	0	0	0	0	0	0	0	0	0	176690000	5889800	0	0	0	0	0	0	0	0	0	0	0	0	0	0	5889800	0	0	0	0	0	0	0	0	0	0	0	0	0	0	58475000	0	0	0	0	0	0	0	0	0	0	0	0	0	0	4	4				544	785;3014;3049	True;True;True	877;3391;3430	4278;17137;17232	7392;28536;28537;28647	7392;28536;28647
tr|A0A287A853|A0A287A853_PIG;tr|A0A287BC83|A0A287BC83_PIG	tr|A0A287A853|A0A287A853_PIG;tr|A0A287BC83|A0A287BC83_PIG	4;3	3;2	3;2	tr|A0A287A853|A0A287A853_PIG Uncharacterized protein OS=Sus scrofa OX=9823 GN=GNA13 PE=1 SV=1;tr|A0A287BC83|A0A287BC83_PIG Uncharacterized protein OS=Sus scrofa OX=9823 GN=GNA13 PE=1 SV=1	43.404	5882400	2	4	3	3	0	0	0	0	0	0	0	0	0	0	0	0	4	1	0	0	0	0	0	0	0	0	0	0	0	0	0	3	0	0	0	0	0	0	0	0	0	0	0	0	0	0	3	0	0	10.6	8.5	8.5	44.028	377	377;360	0	0	0	0	0	0	0	0	0	0	0	0	0	10.6	2.1	0	164710000	0	0	0	0	0	0	0	0	0	0	0	0	164710000	0	0	5882400	0	0	0	0	0	0	0	0	0	0	0	0	5882400	0	0	0	0	0	0	0	0	0	0	0	0	0	0	67858000	0	0	0	0	0	0	0	0	0	0	0	0	0	0	4	0	0	4				244	183;1218;1920;3120	True;True;False;True	203;1350;2156;2157;3504	898;6758;6759;11944;11945;17512	1465;11668;11669;20496;20497;29068	1465;11669;20496;29068	87		220
tr|A0A286ZXK4|A0A286ZXK4_PIG;tr|A0A287BB42|A0A287BB42_PIG	tr|A0A286ZXK4|A0A286ZXK4_PIG;tr|A0A287BB42|A0A287BB42_PIG	2;2	2;2	2;2	tr|A0A286ZXK4|A0A286ZXK4_PIG Uncharacterized protein OS=Sus scrofa OX=9823 GN=HSD17B2 PE=1 SV=1;tr|A0A287BB42|A0A287BB42_PIG Estradiol 17-beta-dehydrogenase 2 OS=Sus scrofa OX=9823 GN=HSD17B2 PE=1 SV=1	14.644	5874900	2	2	2	2	0	0	0	0	0	0	0	0	0	0	0	0	0	2	0	0	0	0	0	0	0	0	0	0	0	0	0	0	2	0	0	0	0	0	0	0	0	0	0	0	0	0	0	2	0	6.9	6.9	6.9	35.181	317	317;388	0	0	0	0	0	0	0	0	0	0	0	0	0	0	6.9	0	70499000	0	0	0	0	0	0	0	0	0	0	0	0	0	70499000	0	5874900	0	0	0	0	0	0	0	0	0	0	0	0	0	5874900	0	0	0	0	0	0	0	0	0	0	0	0	0	0	26186000	0	0	0	0	0	0	0	0	0	0	0	0	0	0	2	0	2				204	91;1823	True;True	100;2026	459;11579	696;20032	696;20032
tr|F1RRD9|F1RRD9_PIG	tr|F1RRD9|F1RRD9_PIG	1	1	1	tr|F1RRD9|F1RRD9_PIG MARVEL domain-containing protein OS=Sus scrofa OX=9823 GN=CMTM7 PE=4 SV=3	6.2642	5806000	1	1	1	1	0	0	1	1	0	0	0	0	0	0	0	0	0	0	0	0	0	1	1	0	0	0	0	0	0	0	0	0	0	0	0	0	1	1	0	0	0	0	0	0	0	0	0	0	0	4.6	4.6	4.6	18.615	175	175	0.005597	0	0	4.6	4.6	0	0	0	0	0	0	0	0	0	0	0	34836000	0	0	6011100	28825000	0	0	0	0	0	0	0	0	0	0	0	5806000	0	0	1001900	4804100	0	0	0	0	0	0	0	0	0	0	0	0	0	0	28208000	0	0	0	0	0	0	0	0	0	0	0	0	0	0	1	0	0	0	0	0	0	0	0	0	0	0	1				437	2379	TRUE	2682	13980;13981	23471;23472	23472
tr|A0A287AI52|A0A287AI52_PIG	tr|A0A287AI52|A0A287AI52_PIG	1	1	1	tr|A0A287AI52|A0A287AI52_PIG Uncharacterized protein OS=Sus scrofa OX=9823 GN=LEPROTL1 PE=4 SV=1	9.1795	5800000	1	1	1	1	0	0	1	0	1	0	0	0	0	0	0	0	0	0	0	0	0	1	0	1	0	0	0	0	0	0	0	0	0	0	0	0	1	0	1	0	0	0	0	0	0	0	0	0	0	9.9	9.9	9.9	14.428	131	131	0	0	0	9.9	0	9.9	0	0	0	0	0	0	0	0	0	0	17400000	0	0	6679800	0	10720000	0	0	0	0	0	0	0	0	0	0	5800000	0	0	2226600	0	3573400	0	0	0	0	0	0	0	0	0	0	0	0	0	0	10853000	0	0	0	0	0	0	0	0	0	0	0	0	1	0	2	0	0	0	0	0	0	0	0	0	0	3				285	1804	TRUE	2004;2005	11521;11522;11523	19967;19968;19969	19968	144		62
tr|F1RW75|F1RW75_PIG;tr|A0A287AA14|A0A287AA14_PIG	tr|F1RW75|F1RW75_PIG;tr|A0A287AA14|A0A287AA14_PIG	28;27	28;27	28;27	tr|F1RW75|F1RW75_PIG SH3 domain-containing protein OS=Sus scrofa OX=9823 GN=DSP PE=1 SV=3;tr|A0A287AA14|A0A287AA14_PIG SH3 domain-containing protein OS=Sus scrofa OX=9823 GN=DSP PE=1 SV=1	323.31	5657900	2	28	28	28	0	27	0	0	0	0	0	1	0	0	0	0	0	0	0	0	27	0	0	0	0	0	1	0	0	0	0	0	0	0	0	27	0	0	0	0	0	1	0	0	0	0	0	0	0	11.3	11.3	11.3	331.61	2883	2883;1989	0	0	11.3	0	0	0	0	0	0.3	0	0	0	0	0	0	0	1431400000	0	1429700000	0	0	0	0	0	1723100	0	0	0	0	0	0	0	5657900	0	5651100	0	0	0	0	0	6810.6	0	0	0	0	0	0	0	0	306820000	0	0	0	0	0	0	0	0	0	0	0	0	0	0	48	0	0	0	0	0	1	0	0	0	0	0	0	0	49				449	75;81;225;307;657;708;796;914;930;974;1067;1188;1203;1235;1650;1677;1721;1740;1941;2003;2004;2053;2054;2106;2181;2202;2293;2446	True;True;True;True;True;True;True;True;True;True;True;True;True;True;True;True;True;True;True;True;True;True;True;True;True;True;True;True	84;90;250;340;735;792;890;1018;1036;1083;1183;1320;1335;1371;1841;1868;1918;1937;2180;2249;2250;2309;2310;2311;2312;2370;2454;2477;2577;2756	327;336;1003;1004;1643;1644;3820;3990;4340;4935;5101;5299;5718;6696;6720;6721;6995;10449;10564;10787;10827;11991;12312;12313;12485;12486;12487;12488;12489;12718;12976;13031;13569;14271	481;492;493;494;1597;1598;1599;1600;2753;2754;2755;6562;6563;6856;7489;8376;8377;8659;9051;9741;11584;11617;11618;11619;11620;11621;11622;11623;11990;18435;18671;18672;18998;19045;20557;21025;21026;21267;21268;21269;21270;21271;21272;21665;21986;22051;22901;22902;23926	481;492;1599;2755;6563;6856;7489;8376;8659;9051;9741;11584;11617;11990;18435;18671;18998;19045;20557;21025;21026;21269;21272;21665;21986;22051;22901;23926	266		608
tr|Q2EN77|Q2EN77_PIG	tr|Q2EN77|Q2EN77_PIG	2	2	2	tr|Q2EN77|Q2EN77_PIG Microsomal glutathione S-transferase 3 OS=Sus scrofa OX=9823 GN=MGST3 PE=1 SV=1	17.217	5645500	1	2	2	2	0	0	1	2	0	0	0	0	0	0	0	0	0	0	0	0	0	1	2	0	0	0	0	0	0	0	0	0	0	0	0	0	1	2	0	0	0	0	0	0	0	0	0	0	0	17.9	17.9	17.9	16.686	151	151	0	0	0	9.3	17.9	0	0	0	0	0	0	0	0	0	0	0	45164000	0	0	0	45164000	0	0	0	0	0	0	0	0	0	0	0	5645500	0	0	0	5645500	0	0	0	0	0	0	0	0	0	0	0	0	0	0	44197000	0	0	0	0	0	0	0	0	0	0	0	0	0	1	4	0	0	0	0	0	0	0	0	0	0	0	5				624	1354;2932	True;True	1506;3302	7598;16865;16866	13011;13012;28088;28089;28090	13011;28089
tr|I3LJF3|I3LJF3_PIG;tr|A0A286ZVV8|A0A286ZVV8_PIG;tr|A0A286ZZR2|A0A286ZZR2_PIG;tr|F1RPX5|F1RPX5_PIG;tr|A0A286ZYX3|A0A286ZYX3_PIG	tr|I3LJF3|I3LJF3_PIG;tr|A0A286ZVV8|A0A286ZVV8_PIG;tr|A0A286ZZR2|A0A286ZZR2_PIG;tr|F1RPX5|F1RPX5_PIG;tr|A0A286ZYX3|A0A286ZYX3_PIG	2;1;1;1;1	2;1;1;1;1	2;1;1;1;1	tr|I3LJF3|I3LJF3_PIG MFS domain-containing protein OS=Sus scrofa OX=9823 GN=LOC100737764 PE=4 SV=2;tr|A0A286ZVV8|A0A286ZVV8_PIG Uncharacterized protein OS=Sus scrofa OX=9823 GN=LOC100513779 PE=4 SV=1;tr|A0A286ZZR2|A0A286ZZR2_PIG MFS domain-containing prote	13.628	5630200	5	2	2	2	0	0	0	0	0	0	0	2	1	0	0	0	0	0	0	0	0	0	0	0	0	0	2	1	0	0	0	0	0	0	0	0	0	0	0	0	0	2	1	0	0	0	0	0	0	3.6	3.6	3.6	59.446	525	525;487;552;577;577	0	0	0	0	0	0	0	0	3.6	2.1	0	0	0	0	0	0	106970000	0	0	0	0	0	0	0	67889000	39084000	0	0	0	0	0	0	5630200	0	0	0	0	0	0	0	3573100	2057100	0	0	0	0	0	0	0	0	0	0	0	0	0	28137000	0	0	0	0	0	0	0	0	0	0	0	0	0	0	3	1	0	0	0	0	0	0	4				598	270;2722	True;True	298;299;3066	1454;1455;1456;1457;15447	2379;2380;2381;2382;25727	2382;25727	369		300
tr|F1RK24|F1RK24_PIG;tr|A0A287BFB2|A0A287BFB2_PIG	tr|F1RK24|F1RK24_PIG;tr|A0A287BFB2|A0A287BFB2_PIG	5;4	5;4	5;4	tr|F1RK24|F1RK24_PIG SPRY domain-containing protein 7 isoform 1 OS=Sus scrofa OX=9823 GN=SPRYD7 PE=1 SV=1;tr|A0A287BFB2|A0A287BFB2_PIG SPRY domain-containing protein OS=Sus scrofa OX=9823 GN=SPRYD7 PE=1 SV=1	54.35	5623500	2	5	5	5	0	0	5	0	0	0	0	0	0	0	0	0	0	0	0	0	0	5	0	0	0	0	0	0	0	0	0	0	0	0	0	0	5	0	0	0	0	0	0	0	0	0	0	0	0	29.1	29.1	29.1	21.653	196	196;167	0	0	0	29.1	0	0	0	0	0	0	0	0	0	0	0	0	67482000	0	0	67482000	0	0	0	0	0	0	0	0	0	0	0	0	5623500	0	0	5623500	0	0	0	0	0	0	0	0	0	0	0	0	0	0	50588000	0	0	0	0	0	0	0	0	0	0	0	0	0	0	5	0	0	0	0	0	0	0	0	0	0	0	0	5				420	400;503;1165;1938;2016	True;True;True;True;True	446;561;1294;2177;2262	2352;3052;6580;11987;12340	4038;5230;11426;20553;21064	4038;5230;11426;20553;21064	230		148
tr|F1RPX6|F1RPX6_PIG;tr|I3LPA0|I3LPA0_PIG;tr|A0A287AXB5|A0A287AXB5_PIG;tr|A0A287ADH3|A0A287ADH3_PIG;tr|A0A287ALC8|A0A287ALC8_PIG	tr|F1RPX6|F1RPX6_PIG;tr|I3LPA0|I3LPA0_PIG;tr|A0A287AXB5|A0A287AXB5_PIG	3;3;2;1;1	3;3;2;1;1	3;3;2;1;1	tr|F1RPX6|F1RPX6_PIG MFS domain-containing protein OS=Sus scrofa OX=9823 GN=LOC102164585 PE=4 SV=3;tr|I3LPA0|I3LPA0_PIG MFS domain-containing protein OS=Sus scrofa OX=9823 GN=LOC102164585 PE=4 SV=2;tr|A0A287AXB5|A0A287AXB5_PIG MFS domain-containing protein	23.653	5605000	5	3	3	3	0	0	2	0	0	0	0	1	2	0	0	0	0	0	0	0	0	2	0	0	0	0	1	2	0	0	0	0	0	0	0	0	2	0	0	0	0	1	2	0	0	0	0	0	0	7.5	7.5	7.5	58.665	533	533;551;546;342;552	0	0	0	5.1	0	0	0	0	2.4	4.9	0	0	0	0	0	0	84075000	0	0	18555000	0	0	0	0	14806000	50714000	0	0	0	0	0	0	5605000	0	0	1237000	0	0	0	0	987070	3381000	0	0	0	0	0	0	0	0	0	0	0	0	0	0	16775000	0	0	0	0	0	0	0	0	2	0	0	0	0	1	2	0	0	0	0	0	0	5				434	269;2043;3076	True;True;True	297;2297;3457	1451;1452;1453;12428;17278	2376;2377;2378;21169;28713	2377;21169;28713
tr|A0A2C9F392|A0A2C9F392_PIG;sp|P79384|PCCB_PIG	tr|A0A2C9F392|A0A2C9F392_PIG;sp|P79384|PCCB_PIG	4;4	4;4	4;4	tr|A0A2C9F392|A0A2C9F392_PIG Propionyl-CoA carboxylase beta chain, mitochondrial OS=Sus scrofa OX=9823 GN=PCCB PE=1 SV=1;sp|P79384|PCCB_PIG Propionyl-CoA carboxylase beta chain, mitochondrial OS=Sus scrofa OX=9823 GN=PCCB PE=1 SV=1	25.781	5582700	2	4	4	4	0	0	0	0	0	0	0	0	0	0	4	0	0	0	0	0	0	0	0	0	0	0	0	0	0	4	0	0	0	0	0	0	0	0	0	0	0	0	0	0	4	0	0	0	0	11.4	11.4	11.4	54.727	501	501;539	0	0	0	0	0	0	0	0	0	0	0	11.4	0	0	0	0	178650000	0	0	0	0	0	0	0	0	0	0	178650000	0	0	0	0	5582700	0	0	0	0	0	0	0	0	0	0	5582700	0	0	0	0	0	0	0	0	0	0	0	0	0	0	23850000	0	0	0	0	0	0	0	0	0	0	0	0	0	0	4	0	0	0	0	4				85	945;1827;2524;2611	True;True;True;True	1052;2030;2840;2936	5242;11583;14556;15003	8965;20036;20037;24333;25072	8965;20036;24333;25072
tr|Q6IM70|Q6IM70_PIG;tr|A0A287AIT2|A0A287AIT2_PIG;tr|A0A286ZT48|A0A286ZT48_PIG;tr|F1SQK1|F1SQK1_PIG;tr|A0A287B5Q4|A0A287B5Q4_PIG	tr|Q6IM70|Q6IM70_PIG;tr|A0A287AIT2|A0A287AIT2_PIG;tr|A0A286ZT48|A0A286ZT48_PIG;tr|F1SQK1|F1SQK1_PIG;tr|A0A287B5Q4|A0A287B5Q4_PIG	2;2;2;2;2	2;2;2;2;2	2;2;2;2;2	tr|Q6IM70|Q6IM70_PIG Reticulon OS=Sus scrofa OX=9823 GN=RTN4 PE=1 SV=1;tr|A0A287AIT2|A0A287AIT2_PIG Reticulon OS=Sus scrofa OX=9823 GN=RTN4 PE=1 SV=1;tr|A0A286ZT48|A0A286ZT48_PIG Reticulon OS=Sus scrofa OX=9823 GN=RTN4 PE=1 SV=1;tr|F1SQK1|F1SQK1_PIG Reticu	41.473	5519300	5	2	2	2	0	0	1	2	0	0	0	0	0	0	0	0	0	0	0	0	0	1	2	0	0	0	0	0	0	0	0	0	0	0	0	0	1	2	0	0	0	0	0	0	0	0	0	0	0	11.1	11.1	11.1	22.425	199	199;379;992;1141;1160	0	0	0	7	11.1	0	0	0	0	0	0	0	0	0	0	0	55193000	0	0	9096200	46097000	0	0	0	0	0	0	0	0	0	0	0	5519300	0	0	909620	4609700	0	0	0	0	0	0	0	0	0	0	0	0	0	0	45110000	0	0	0	0	0	0	0	0	0	0	0	0	0	1	3	0	0	0	0	0	0	0	0	0	0	0	4				187	2310;3189	True;True	2596;3578	13595;17748;17749;17750	22931;29482;29483;29484	22931;29484
sp|Q2PKF4|GNAQ_PIG;tr|F1RLT6|F1RLT6_PIG;tr|A0A287AJD5|A0A287AJD5_PIG	sp|Q2PKF4|GNAQ_PIG	10;1;1	5;0;0	5;0;0	sp|Q2PKF4|GNAQ_PIG Guanine nucleotide-binding protein G(q) subunit alpha OS=Sus scrofa OX=9823 GN=GNAQ PE=2 SV=3	57.007	5505600	3	10	5	5	0	0	0	0	0	0	0	0	0	0	0	0	10	1	0	0	0	0	0	0	0	0	0	0	0	0	0	5	0	0	0	0	0	0	0	0	0	0	0	0	0	0	5	0	0	34.8	19.5	19.5	42.142	359	359;355;382	0	0	0	0	0	0	0	0	0	0	0	0	0	34.8	2.2	0	154160000	0	0	0	0	0	0	0	0	0	0	0	0	154160000	0	0	5505600	0	0	0	0	0	0	0	0	0	0	0	0	5505600	0	0	0	0	0	0	0	0	0	0	0	0	0	0	63512000	0	0	0	0	0	0	0	0	0	0	0	0	0	0	6	0	0	6				110	490;1219;1231;1664;1879;1920;2232;2644;2765;2976	False;True;False;False;False;False;True;True;True;True	546;1351;1365;1855;2096;2156;2157;2511;2971;3121;3351	2977;6760;6954;10531;11715;11944;11945;13176;15161;15736;17041;17042	5146;11670;11917;18630;20184;20496;20497;22277;25355;26248;28393;28394;28395	5146;11670;11917;18630;20184;20496;22277;25355;26248;28394	87		203
tr|A0A287AZ82|A0A287AZ82_PIG;tr|F1SGG2|F1SGG2_PIG;tr|A0A287ARG4|A0A287ARG4_PIG;tr|A0A287A784|A0A287A784_PIG;tr|A0A287A8E9|A0A287A8E9_PIG;CON__Q3KNV1;CON__P08729	tr|A0A287AZ82|A0A287AZ82_PIG;tr|F1SGG2|F1SGG2_PIG;tr|A0A287ARG4|A0A287ARG4_PIG;tr|A0A287A784|A0A287A784_PIG;tr|A0A287A8E9|A0A287A8E9_PIG	10;10;10;10;9;2;2	6;6;6;6;5;1;1	3;3;3;3;2;1;1	tr|A0A287AZ82|A0A287AZ82_PIG IF rod domain-containing protein OS=Sus scrofa OX=9823 GN=KRT8 PE=1 SV=1;tr|F1SGG2|F1SGG2_PIG IF rod domain-containing protein OS=Sus scrofa OX=9823 GN=KRT8 PE=1 SV=2;tr|A0A287ARG4|A0A287ARG4_PIG Keratin, type II cytoskeletal 8	40.179	5448800	7	10	6	3	0	2	0	0	0	0	0	3	0	1	0	0	6	0	0	0	0	0	0	0	0	0	0	0	0	0	0	6	0	0	0	0	0	0	0	0	0	0	0	0	0	0	3	0	0	24.3	15.6	8	48.166	436	436;448;461;489;406;469;469	0	0	4.6	0	0	0	0	0	6.2	0	2.1	0	0	15.6	0	0	190710000	0	0	0	0	0	0	0	0	0	0	0	0	190710000	0	0	5448800	0	0	0	0	0	0	0	0	0	0	0	0	5448800	0	0	0	0	0	0	0	0	0	0	0	0	0	0	78570000	0	0	0	0	0	0	0	0	0	0	0	0	0	0	8	0	0	8				240	229;243;676;1500;1552;1561;2410;2636;2656;3108	False;True;False;False;True;True;True;True;False;True	254;268;756;1677;1735;1744;2716;2963;2985;3492	1025;1026;1027;1371;3865;3866;8650;8651;8652;8653;8654;8655;8656;8657;8658;8659;8660;8661;8662;8663;8664;8665;8666;9177;9197;14155;15060;15061;15201;17467	1624;1625;1626;1627;1628;2273;6626;6627;14860;14861;14862;14863;14864;14865;14866;14867;14868;14869;14870;14871;14872;14873;14874;14875;14876;14877;14878;14879;14880;14881;14882;14883;14884;14885;15922;15923;15947;23768;25144;25145;25400;28995	1628;2273;6626;14860;15923;15947;23768;25145;25400;28995
tr|F1S5M0|F1S5M0_PIG	tr|F1S5M0|F1S5M0_PIG	15	1	1	tr|F1S5M0|F1S5M0_PIG Uncharacterized protein OS=Sus scrofa OX=9823 GN=ATP6V1E2 PE=3 SV=1	6.8192	5423600	1	15	1	1	0	6	2	1	1	0	0	1	3	0	2	2	4	6	15	0	0	0	0	0	0	0	0	0	0	0	0	0	0	1	0	0	0	0	0	0	0	0	0	0	0	0	0	0	1	33.2	4.4	4.4	26.081	226	226	0.0040733	0	16.4	12.8	7.1	3.5	0	0	3.5	13.3	0	7.5	7.5	16.4	20.8	33.2	113900000	0	0	0	0	0	0	0	0	0	0	0	0	0	0	113900000	5423600	0	0	0	0	0	0	0	0	0	0	0	0	0	0	5423600	0	0	0	0	0	0	0	0	0	0	0	0	0	0	37692000	0	0	0	0	0	0	0	0	0	0	0	0	0	0	2	2				476	69;70;71;157;626;1115;1116;1117;1239;1267;1268;1269;1636;1828;3006	False;False;False;True;False;False;False;False;False;False;False;False;False;False;False	78;79;80;174;698;1232;1233;1234;1235;1236;1237;1238;1239;1240;1375;1409;1410;1411;1412;1825;2031;3382	232;233;234;235;236;237;238;239;240;241;242;243;244;245;246;247;248;249;250;251;252;253;254;255;256;257;258;259;260;261;262;263;264;265;266;267;268;269;270;271;272;273;274;275;276;277;278;279;280;281;282;283;284;285;286;287;288;289;290;291;292;293;294;295;296;297;298;299;300;301;302;303;304;305;306;307;308;309;310;311;312;313;314;315;316;317;318;319;320;321;840;841;3696;5899;5900;5901;5902;5903;5904;5905;5906;5907;5908;5909;5910;5911;5912;5913;5914;5915;5916;5917;5918;5919;5920;5921;5922;5923;5924;5925;5926;5927;5928;5929;5930;5931;5932;5933;5934;5935;5936;5937;5938;5939;5940;5941;5942;5943;5944;5945;5946;5947;5948;5949;5950;5951;5952;5953;5954;5955;5956;5957;5958;5959;5960;5961;5962;5963;5964;5965;5966;5967;5968;5969;5970;5971;5972;5973;5974;5975;5976;5977;5978;5979;5980;5981;5982;5983;5984;5985;5986;5987;5988;5989;5990;5991;5992;5993;5994;5995;5996;5997;5998;5999;6000;6001;6002;6003;6004;6005;6006;6007;6008;6009;6010;6011;6012;6013;6014;6015;6016;6017;6018;6019;6020;6021;6022;6023;6024;6025;6026;6027;6028;6029;6030;6031;6032;6033;6034;6035;6036;6037;6038;6039;6040;6041;6042;6043;6044;6045;6046;6047;6048;6049;6050;6051;6052;6053;6054;6055;6056;6057;6058;6059;6060;6061;6062;6063;6064;6065;6066;6067;6068;6069;6070;6071;6072;6073;6074;6075;6076;6077;6078;6079;6080;6081;6082;6083;6084;6085;6086;6087;6088;6089;6090;6091;6092;6093;6094;6095;6096;6097;6098;6099;6100;6101;6102;6103;6104;6105;6106;6107;6108;6109;6110;6111;6112;6113;6114;6115;6116;6117;6118;6119;6120;6121;6122;6123;6124;6125;6126;6127;6128;6129;6130;6131;7001;7002;7003;7004;7005;7202;7203;7204;7205;7206;7207;7208;7209;7210;7211;7212;7213;10401;10402;10403;11584;17112;17113;17114;17115;17116;17117;17118;17119;17120;17121;17122;17123;17124	312;313;314;315;316;317;318;319;320;321;322;323;324;325;326;327;328;329;330;331;332;333;334;335;336;337;338;339;340;341;342;343;344;345;346;347;348;349;350;351;352;353;354;355;356;357;358;359;360;361;362;363;364;365;366;367;368;369;370;371;372;373;374;375;376;377;378;379;380;381;382;383;384;385;386;387;388;389;390;391;392;393;394;395;396;397;398;399;400;401;402;403;404;405;406;407;408;409;410;411;412;413;414;415;416;417;418;419;420;421;422;423;424;425;426;427;428;429;430;431;432;433;434;435;436;437;438;439;440;441;442;443;444;445;446;447;448;449;450;451;452;453;454;455;456;457;458;459;460;461;462;463;464;465;466;467;468;469;470;471;472;473;1400;1401;6365;10092;10093;10094;10095;10096;10097;10098;10099;10100;10101;10102;10103;10104;10105;10106;10107;10108;10109;10110;10111;10112;10113;10114;10115;10116;10117;10118;10119;10120;10121;10122;10123;10124;10125;10126;10127;10128;10129;10130;10131;10132;10133;10134;10135;10136;10137;10138;10139;10140;10141;10142;10143;10144;10145;10146;10147;10148;10149;10150;10151;10152;10153;10154;10155;10156;10157;10158;10159;10160;10161;10162;10163;10164;10165;10166;10167;10168;10169;10170;10171;10172;10173;10174;10175;10176;10177;10178;10179;10180;10181;10182;10183;10184;10185;10186;10187;10188;10189;10190;10191;10192;10193;10194;10195;10196;10197;10198;10199;10200;10201;10202;10203;10204;10205;10206;10207;10208;10209;10210;10211;10212;10213;10214;10215;10216;10217;10218;10219;10220;10221;10222;10223;10224;10225;10226;10227;10228;10229;10230;10231;10232;10233;10234;10235;10236;10237;10238;10239;10240;10241;10242;10243;10244;10245;10246;10247;10248;10249;10250;10251;10252;10253;10254;10255;10256;10257;10258;10259;10260;10261;10262;10263;10264;10265;10266;10267;10268;10269;10270;10271;10272;10273;10274;10275;10276;10277;10278;10279;10280;10281;10282;10283;10284;10285;10286;10287;10288;10289;10290;10291;10292;10293;10294;10295;10296;10297;10298;10299;10300;10301;10302;10303;10304;10305;10306;10307;10308;10309;10310;10311;10312;10313;10314;10315;10316;10317;10318;10319;10320;10321;10322;10323;10324;10325;10326;10327;10328;10329;10330;10331;10332;10333;10334;10335;10336;10337;10338;10339;10340;10341;10342;10343;10344;10345;10346;10347;10348;10349;10350;10351;10352;10353;10354;10355;10356;10357;10358;10359;10360;10361;10362;10363;10364;10365;10366;10367;10368;10369;10370;10371;10372;10373;10374;10375;10376;10377;10378;10379;10380;10381;10382;10383;10384;10385;10386;10387;10388;10389;10390;10391;10392;10393;10394;10395;10396;10397;10398;10399;10400;10401;10402;10403;10404;10405;10406;10407;10408;10409;10410;10411;10412;10413;10414;10415;10416;10417;10418;10419;10420;10421;10422;10423;10424;10425;10426;10427;10428;10429;10430;10431;10432;10433;10434;10435;10436;10437;10438;10439;10440;10441;10442;10443;10444;10445;10446;10447;10448;10449;10450;10451;10452;10453;10454;10455;10456;10457;10458;10459;10460;10461;10462;10463;10464;10465;10466;10467;10468;10469;10470;10471;10472;10473;10474;10475;10476;10477;10478;10479;10480;10481;10482;10483;10484;10485;10486;10487;10488;10489;10490;10491;10492;10493;10494;10495;10496;10497;10498;10499;10500;10501;10502;10503;10504;10505;10506;10507;10508;10509;10510;10511;10512;10513;10514;10515;10516;11997;11998;11999;12000;12001;12427;12428;12429;12430;12431;12432;12433;12434;12435;12436;12437;12438;12439;12440;12441;12442;18380;18381;18382;20038;28494;28495;28496;28497;28498;28499;28500;28501;28502;28503;28504;28505;28506;28507;28508;28509;28510;28511;28512;28513;28514;28515;28516	322;341;440;1400;6365;10232;10404;10472;11997;12432;12435;12442;18382;20038;28508	146;147;148		15;16;54
tr|A0A287B4K6|A0A287B4K6_PIG;tr|F2Z5C7|F2Z5C7_PIG;tr|I3LN32|I3LN32_PIG	tr|A0A287B4K6|A0A287B4K6_PIG;tr|F2Z5C7|F2Z5C7_PIG;tr|I3LN32|I3LN32_PIG	3;3;2	3;3;2	3;3;2	tr|A0A287B4K6|A0A287B4K6_PIG 40S ribosomal protein S3a OS=Sus scrofa OX=9823 GN=RPS3A PE=1 SV=1;tr|F2Z5C7|F2Z5C7_PIG 40S ribosomal protein S3a OS=Sus scrofa OX=9823 GN=RPS3A PE=1 SV=1;tr|I3LN32|I3LN32_PIG 40S ribosomal protein S3a OS=Sus scrofa OX=9823 GN=	22.299	5406100	3	3	3	3	0	1	0	0	0	0	0	0	0	0	0	0	0	1	3	0	1	0	0	0	0	0	0	0	0	0	0	0	1	3	0	1	0	0	0	0	0	0	0	0	0	0	0	1	3	13.9	13.9	13.9	26.425	231	231;264;251	0	0	4.3	0	0	0	0	0	0	0	0	0	0	0	4.3	13.9	102720000	0	821130	0	0	0	0	0	0	0	0	0	0	0	1548200	100350000	5406100	0	43217	0	0	0	0	0	0	0	0	0	0	0	81483	5281400	0	0	0	0	0	0	0	0	0	0	0	0	0	0	33209000	0	1	0	0	0	0	0	0	0	0	0	0	0	1	5	7				345	1626;1692;2717	True;True;True	1814;1885;3059	10380;10588;10589;15434;15435;15436	18356;18357;18704;18705;25713;25714;25715	18356;18705;25714
tr|A0A287BJU0|A0A287BJU0_PIG;tr|A0A287BJL0|A0A287BJL0_PIG;tr|F1RUQ0|F1RUQ0_PIG;tr|A0A287B5V2|A0A287B5V2_PIG	tr|A0A287BJU0|A0A287BJU0_PIG;tr|A0A287BJL0|A0A287BJL0_PIG;tr|F1RUQ0|F1RUQ0_PIG;tr|A0A287B5V2|A0A287B5V2_PIG	1;1;1;1	1;1;1;1	1;1;1;1	tr|A0A287BJU0|A0A287BJU0_PIG Uncharacterized protein OS=Sus scrofa OX=9823 GN=JCHAIN PE=1 SV=1;tr|A0A287BJL0|A0A287BJL0_PIG Uncharacterized protein OS=Sus scrofa OX=9823 GN=JCHAIN PE=1 SV=1;tr|F1RUQ0|F1RUQ0_PIG Uncharacterized protein OS=Sus scrofa OX=9823	6.2808	5199500	4	1	1	1	0	0	1	0	0	0	0	0	0	0	0	0	0	0	0	0	0	1	0	0	0	0	0	0	0	0	0	0	0	0	0	0	1	0	0	0	0	0	0	0	0	0	0	0	0	9.2	9.2	9.2	14.907	131	131;158;160;172	0.005618	0	0	9.2	0	0	0	0	0	0	0	0	0	0	0	0	15599000	0	0	15599000	0	0	0	0	0	0	0	0	0	0	0	0	5199500	0	0	5199500	0	0	0	0	0	0	0	0	0	0	0	0	0	0	11694000	0	0	0	0	0	0	0	0	0	0	0	0	0	0	1	0	0	0	0	0	0	0	0	0	0	0	0	1				348	2283	TRUE	2565	13527	22844	22844
tr|I3LC07|I3LC07_PIG	tr|I3LC07|I3LC07_PIG	3	3	3	tr|I3LC07|I3LC07_PIG Uncharacterized protein OS=Sus scrofa OX=9823 GN=RAB18 PE=1 SV=1	19.489	5150500	1	3	3	3	0	0	3	0	0	0	0	0	0	0	0	0	0	0	0	0	0	3	0	0	0	0	0	0	0	0	0	0	0	0	0	0	3	0	0	0	0	0	0	0	0	0	0	0	0	18	18	18	22.991	206	206	0	0	0	18	0	0	0	0	0	0	0	0	0	0	0	0	82408000	0	0	82408000	0	0	0	0	0	0	0	0	0	0	0	0	5150500	0	0	5150500	0	0	0	0	0	0	0	0	0	0	0	0	0	0	61777000	0	0	0	0	0	0	0	0	0	0	0	0	0	0	3	0	0	0	0	0	0	0	0	0	0	0	0	3				574	1226;1249;1498	True;True;True	1358;1388;1675	6773;7148;8627	11683;12360;14826	11683;12360;14826
tr|A0A287BN15|A0A287BN15_PIG;tr|A0A287BF12|A0A287BF12_PIG	tr|A0A287BN15|A0A287BN15_PIG;tr|A0A287BF12|A0A287BF12_PIG	11;9	3;3	0;0	tr|A0A287BN15|A0A287BN15_PIG IF rod domain-containing protein OS=Sus scrofa OX=9823 GN=KRT14 PE=1 SV=1;tr|A0A287BF12|A0A287BF12_PIG IF rod domain-containing protein OS=Sus scrofa OX=9823 GN=KRT14 PE=1 SV=1	33.542	5042400	2	11	3	0	2	8	1	1	1	1	1	3	1	3	1	1	3	5	1	0	0	0	0	0	0	0	0	0	0	0	0	1	2	0	0	0	0	0	0	0	0	0	0	0	0	0	0	0	0	22.2	8.2	0	47.067	437	437;423	0	4.8	14	2.1	2.1	2.1	2.1	2.1	6.9	2.1	6.6	2.1	2.1	6.4	12.6	2.1	171440000	0	0	0	0	0	0	0	0	0	0	0	0	12187000	159250000	0	5042400	0	0	0	0	0	0	0	0	0	0	0	0	358430	4683900	0	0	0	0	0	0	0	0	0	0	0	0	0	0	59154000	0	0	0	0	0	0	0	0	0	0	0	0	0	1	4	0	5				384	13;150;717;1514;1556;1967;2272;2638;2697;2895;3026	True;False;True;False;False;True;False;False;False;False;False	15;164;802;1691;1739;2210;2554;2965;3035;3265;3403;3404	33;807;808;809;4012;4013;8844;8845;9192;12098;13379;15065;15066;15375;15376;15377;15378;16783;16784;16785;16786;17155;17156;17157;17158;17159;17160;17161;17162;17163;17164;17165;17166;17167;17168;17169;17170;17171;17172;17173;17174;17175;17176;17177;17178;17179;17180;17181;17182;17183	45;1356;1357;1358;6889;6890;6891;15245;15246;15247;15940;15941;20727;22580;25149;25150;25637;25638;25639;25640;25641;27988;27989;27990;27991;28557;28558;28559;28560;28561;28562;28563;28564;28565;28566;28567;28568;28569;28570;28571;28572;28573;28574;28575;28576;28577;28578;28579;28580;28581;28582;28583;28584;28585;28586;28587;28588;28589	45;1358;6891;15245;15940;20727;22580;25150;25639;27990;28560	4		121
tr|F1RLJ4|F1RLJ4_PIG	tr|F1RLJ4|F1RLJ4_PIG	2	2	2	tr|F1RLJ4|F1RLJ4_PIG Secretory carrier-associated membrane protein OS=Sus scrofa OX=9823 GN=SCAMP3 PE=1 SV=2	17.549	4967900	1	2	2	2	0	0	2	0	0	0	0	0	0	0	0	0	0	0	0	0	0	2	0	0	0	0	0	0	0	0	0	0	0	0	0	0	2	0	0	0	0	0	0	0	0	0	0	0	0	8.4	8.4	8.4	38.248	347	347	0	0	0	8.4	0	0	0	0	0	0	0	0	0	0	0	0	64583000	0	0	64583000	0	0	0	0	0	0	0	0	0	0	0	0	4967900	0	0	4967900	0	0	0	0	0	0	0	0	0	0	0	0	0	0	48414000	0	0	0	0	0	0	0	0	0	0	0	0	0	0	3	0	0	0	0	0	0	0	0	0	0	0	0	3				423	223;646	True;True	248;721	1001;3786;3787	1595;6513;6514	1595;6513
tr|A0A287BF56|A0A287BF56_PIG;tr|A0A287AA21|A0A287AA21_PIG	tr|A0A287BF56|A0A287BF56_PIG;tr|A0A287AA21|A0A287AA21_PIG	2;2	2;2	2;2	tr|A0A287BF56|A0A287BF56_PIG Uncharacterized protein OS=Sus scrofa OX=9823 GN=ECHS1 PE=1 SV=1;tr|A0A287AA21|A0A287AA21_PIG Enoyl-CoA hydratase, mitochondrial OS=Sus scrofa OX=9823 GN=ECHS1 PE=1 SV=1	86.754	4934400	2	2	2	2	0	1	0	0	0	0	0	0	1	0	0	0	0	0	2	0	1	0	0	0	0	0	0	1	0	0	0	0	0	2	0	1	0	0	0	0	0	0	1	0	0	0	0	0	2	10.6	10.6	10.6	30.51	284	284;290	0	0	4.6	0	0	0	0	0	0	6	0	0	0	0	0	10.6	98688000	0	43424000	0	0	0	0	0	0	19224000	0	0	0	0	0	36040000	4934400	0	2171200	0	0	0	0	0	0	961210	0	0	0	0	0	1802000	0	9470000	0	0	0	0	0	0	0	0	0	0	0	0	0	0	1	0	0	0	0	0	0	1	0	0	0	0	0	3	5				251	1194;2499	True;True	1326;2811	6702;6703;14409;14410	11593;11594;11595;24104;24105	11595;24104
tr|F1RI18|F1RI18_PIG	tr|F1RI18|F1RI18_PIG	3	3	3	tr|F1RI18|F1RI18_PIG Uncharacterized protein OS=Sus scrofa OX=9823 GN=UQCRQ PE=1 SV=1	21.506	4906300	1	3	3	3	0	0	0	0	3	0	0	0	0	0	0	0	0	0	0	0	0	0	0	3	0	0	0	0	0	0	0	0	0	0	0	0	0	0	3	0	0	0	0	0	0	0	0	0	0	28	28	28	9.7672	82	82	0	0	0	0	0	28	0	0	0	0	0	0	0	0	0	0	34344000	0	0	0	0	34344000	0	0	0	0	0	0	0	0	0	0	4906300	0	0	0	0	4906300	0	0	0	0	0	0	0	0	0	0	0	0	0	0	47034000	0	0	0	0	0	0	0	0	0	0	0	0	0	0	4	0	0	0	0	0	0	0	0	0	0	4				417	1138;1439;2031	True;True;True	1265;1605;2283	6198;8360;8361;12405	10630;14406;14407;21138	10630;14407;21138
tr|F1SIH8|F1SIH8_PIG;tr|A0A286ZUM8|A0A286ZUM8_PIG;sp|P03974|TERA_PIG;tr|A0A286ZSB5|A0A286ZSB5_PIG	tr|F1SIH8|F1SIH8_PIG;tr|A0A286ZUM8|A0A286ZUM8_PIG;sp|P03974|TERA_PIG;tr|A0A286ZSB5|A0A286ZSB5_PIG	10;10;9;8	10;10;9;8	10;10;9;8	tr|F1SIH8|F1SIH8_PIG Transitional endoplasmic reticulum ATPase OS=Sus scrofa OX=9823 GN=VCP PE=1 SV=3;tr|A0A286ZUM8|A0A286ZUM8_PIG Transitional endoplasmic reticulum ATPase OS=Sus scrofa OX=9823 GN=VCP PE=1 SV=1;sp|P03974|TERA_PIG Transitional endoplasmic	101.25	4904500	4	10	10	10	0	0	0	0	0	0	0	0	10	0	0	0	0	0	0	0	0	0	0	0	0	0	0	10	0	0	0	0	0	0	0	0	0	0	0	0	0	0	10	0	0	0	0	0	0	17.9	17.9	17.9	91	820	820;878;806;761	0	0	0	0	0	0	0	0	0	17.9	0	0	0	0	0	0	289370000	0	0	0	0	0	0	0	0	289370000	0	0	0	0	0	0	4904500	0	0	0	0	0	0	0	0	4904500	0	0	0	0	0	0	0	0	0	0	0	0	0	0	95715000	0	0	0	0	0	0	0	0	0	0	0	0	0	0	12	0	0	0	0	0	0	12				195	126;238;548;645;721;934;1630;1865;1933;3063	True;True;True;True;True;True;True;True;True;True	136;263;611;720;807;1040;1818;2077;2173;3444	580;1150;3252;3784;3785;4022;5107;10389;11682;11981;11982;17256	890;1807;5632;6511;6512;6901;8665;18366;20147;20547;20548;28681	890;1807;5632;6511;6901;8665;18366;20147;20547;28681
tr|I3LRT0|I3LRT0_PIG	tr|I3LRT0|I3LRT0_PIG	3	3	3	tr|I3LRT0|I3LRT0_PIG Uncharacterized protein OS=Sus scrofa OX=9823 GN=AGTRAP PE=4 SV=1	19.515	4781900	1	3	3	3	0	0	0	3	0	0	0	0	0	0	0	0	0	0	0	0	0	0	3	0	0	0	0	0	0	0	0	0	0	0	0	0	0	3	0	0	0	0	0	0	0	0	0	0	0	22.1	22.1	22.1	17.026	154	154	0	0	0	0	22.1	0	0	0	0	0	0	0	0	0	0	0	38255000	0	0	0	38255000	0	0	0	0	0	0	0	0	0	0	0	4781900	0	0	0	4781900	0	0	0	0	0	0	0	0	0	0	0	0	0	0	37436000	0	0	0	0	0	0	0	0	0	0	0	0	0	0	3	0	0	0	0	0	0	0	0	0	0	0	3				606	109;1874;2301	True;True;True	118;2089;2585	498;11707;13579	749;20174;22912	749;20174;22912
tr|A0A287ADW0|A0A287ADW0_PIG;tr|F1SJF9|F1SJF9_PIG	tr|A0A287ADW0|A0A287ADW0_PIG;tr|F1SJF9|F1SJF9_PIG	3;3	3;3	3;3	tr|A0A287ADW0|A0A287ADW0_PIG ILEI domain-containing protein OS=Sus scrofa OX=9823 GN=FAM3C PE=1 SV=1;tr|F1SJF9|F1SJF9_PIG Protein FAM3C OS=Sus scrofa OX=9823 GN=FAM3C PE=1 SV=1	25.175	4750500	2	3	3	3	0	3	0	0	0	0	0	0	0	0	0	0	0	0	0	0	3	0	0	0	0	0	0	0	0	0	0	0	0	0	0	3	0	0	0	0	0	0	0	0	0	0	0	0	0	19.8	19.8	19.8	21.535	197	197;227	0	0	19.8	0	0	0	0	0	0	0	0	0	0	0	0	0	80759000	0	80759000	0	0	0	0	0	0	0	0	0	0	0	0	0	4750500	0	4750500	0	0	0	0	0	0	0	0	0	0	0	0	0	0	14434000	0	0	0	0	0	0	0	0	0	0	0	0	0	0	4	0	0	0	0	0	0	0	0	0	0	0	0	0	4				264	1860;2392;2457	True;True;True	2069;2070;2696;2768	11673;11674;14035;14297	20138;20139;23566;23963	20139;23566;23963
tr|F1SIS9|F1SIS9_PIG	tr|F1SIS9|F1SIS9_PIG	4	4	4	tr|F1SIS9|F1SIS9_PIG NADH dehydrogenase [ubiquinone] 1 alpha subcomplex subunit 10, mitochondrial OS=Sus scrofa OX=9823 GN=NDUFA10 PE=1 SV=1	27.547	4739200	1	4	4	4	0	0	0	0	0	0	0	0	0	0	0	0	4	1	0	0	0	0	0	0	0	0	0	0	0	0	0	4	1	0	0	0	0	0	0	0	0	0	0	0	0	0	4	1	0	11.8	11.8	11.8	40.421	357	357	0	0	0	0	0	0	0	0	0	0	0	0	0	11.8	3.1	0	137440000	0	0	0	0	0	0	0	0	0	0	0	0	134370000	3067100	0	4739200	0	0	0	0	0	0	0	0	0	0	0	0	4633500	105760	0	0	0	0	0	0	0	0	0	0	0	0	0	55360000	0	0	0	0	0	0	0	0	0	0	0	0	0	0	7	1	0	8				518	858;1332;1446;1743	True;True;True;True	960;1484;1612;1940	4803;7550;8369;8370;10831	8199;12952;12953;12954;14415;14416;19049;19050	8199;12952;14416;19049
tr|A0A287AGN2|A0A287AGN2_PIG	tr|A0A287AGN2|A0A287AGN2_PIG	2	2	2	tr|A0A287AGN2|A0A287AGN2_PIG Uncharacterized protein OS=Sus scrofa OX=9823 GN=CCDC60 PE=1 SV=1	17.039	4665900	1	2	2	2	0	0	0	1	1	0	0	0	0	0	0	0	0	0	0	0	0	0	1	1	0	0	0	0	0	0	0	0	0	0	0	0	0	1	1	0	0	0	0	0	0	0	0	0	0	30.3	30.3	30.3	12.012	109	109	0	0	0	0	9.2	21.1	0	0	0	0	0	0	0	0	0	0	18663000	0	0	0	7183000	11480000	0	0	0	0	0	0	0	0	0	0	4665900	0	0	0	1795800	2870100	0	0	0	0	0	0	0	0	0	0	0	0	0	0	15722000	0	0	0	0	0	0	0	0	0	0	0	0	0	0	2	0	0	0	0	0	0	0	0	0	0	2				275	148;2481	True;True	162;2792	805;14332	1353;1354;24006	1353;24006
tr|I3LGM4|I3LGM4_PIG	tr|I3LGM4|I3LGM4_PIG	1	1	1	tr|I3LGM4|I3LGM4_PIG NADH dehydrogenase ubiquinone 1 alpha subcomplex subunit 11 OS=Sus scrofa OX=9823 GN=NDUFA11 PE=1 SV=1	7.2148	4571300	1	1	1	1	0	0	0	0	1	0	0	0	0	0	0	0	0	0	0	0	0	0	0	1	0	0	0	0	0	0	0	0	0	0	0	0	0	0	1	0	0	0	0	0	0	0	0	0	0	8.5	8.5	8.5	14.672	141	141	0	0	0	0	0	8.5	0	0	0	0	0	0	0	0	0	0	36570000	0	0	0	0	36570000	0	0	0	0	0	0	0	0	0	0	4571300	0	0	0	0	4571300	0	0	0	0	0	0	0	0	0	0	0	0	0	0	50083000	0	0	0	0	0	0	0	0	0	0	0	0	0	0	2	0	0	0	0	0	0	0	0	0	0	2				589	3184	TRUE	3573	17741;17742	29470;29471	29470
tr|A0A287AHT5|A0A287AHT5_PIG;tr|F2Z5G9|F2Z5G9_PIG	tr|A0A287AHT5|A0A287AHT5_PIG;tr|F2Z5G9|F2Z5G9_PIG	1;1	1;1	1;1	tr|A0A287AHT5|A0A287AHT5_PIG Small nuclear ribonucleoprotein Sm D1 OS=Sus scrofa OX=9823 GN=SNRPD1 PE=1 SV=1;tr|F2Z5G9|F2Z5G9_PIG Small nuclear ribonucleoprotein Sm D1 OS=Sus scrofa OX=9823 GN=SNRPD1 PE=1 SV=1	7.072	4521300	2	1	1	1	0	0	0	1	0	0	0	0	0	0	0	0	0	0	0	0	0	0	1	0	0	0	0	0	0	0	0	0	0	0	0	0	0	1	0	0	0	0	0	0	0	0	0	0	0	17.9	17.9	17.9	12.393	112	112;119	0	0	0	0	17.9	0	0	0	0	0	0	0	0	0	0	0	27128000	0	0	0	27128000	0	0	0	0	0	0	0	0	0	0	0	4521300	0	0	0	4521300	0	0	0	0	0	0	0	0	0	0	0	0	0	0	26547000	0	0	0	0	0	0	0	0	0	0	0	0	0	0	1	0	0	0	0	0	0	0	0	0	0	0	1				283	3119	TRUE	3503	17511	29067	29067
tr|I3LS16|I3LS16_PIG;tr|F1RGE3|F1RGE3_PIG	tr|I3LS16|I3LS16_PIG;tr|F1RGE3|F1RGE3_PIG	1;1	1;1	1;1	tr|I3LS16|I3LS16_PIG NADH dehydrogenase [ubiquinone] 1 alpha subcomplex subunit 2 OS=Sus scrofa OX=9823 GN=LOC106507363 PE=4 SV=1;tr|F1RGE3|F1RGE3_PIG NADH dehydrogenase [ubiquinone] 1 alpha subcomplex subunit 2 OS=Sus scrofa OX=9823 GN=NDUFA2 PE=1 SV=1	9.2798	4518500	2	1	1	1	0	0	0	0	1	0	0	0	0	0	0	0	0	0	0	0	0	0	0	1	0	0	0	0	0	0	0	0	0	0	0	0	0	0	1	0	0	0	0	0	0	0	0	0	0	14.3	14.3	14.3	10.718	98	98;99	0	0	0	0	0	14.3	0	0	0	0	0	0	0	0	0	0	36148000	0	0	0	0	36148000	0	0	0	0	0	0	0	0	0	0	4518500	0	0	0	0	4518500	0	0	0	0	0	0	0	0	0	0	0	0	0	0	49505000	0	0	0	0	0	0	0	0	0	0	0	0	0	0	2	0	0	0	0	0	0	0	0	0	0	2				413	2080	TRUE	2342	12634	21534;21535	21535
tr|A0A287BKR3|A0A287BKR3_PIG;tr|F2Z5F5|F2Z5F5_PIG;tr|A0A287A2L1|A0A287A2L1_PIG	tr|A0A287BKR3|A0A287BKR3_PIG;tr|F2Z5F5|F2Z5F5_PIG;tr|A0A287A2L1|A0A287A2L1_PIG	2;2;1	2;2;1	2;2;1	tr|A0A287BKR3|A0A287BKR3_PIG Uncharacterized protein OS=Sus scrofa OX=9823 PE=4 SV=1;tr|F2Z5F5|F2Z5F5_PIG 40S ribosomal protein S8 OS=Sus scrofa OX=9823 GN=RPS8 PE=1 SV=3;tr|A0A287A2L1|A0A287A2L1_PIG Uncharacterized protein OS=Sus scrofa OX=9823 PE=4 SV=1	17.415	4498500	3	2	2	2	0	0	2	0	0	0	0	0	0	0	0	0	0	0	0	0	0	2	0	0	0	0	0	0	0	0	0	0	0	0	0	0	2	0	0	0	0	0	0	0	0	0	0	0	0	13	13	13	21.419	184	184;208;128	0	0	0	13	0	0	0	0	0	0	0	0	0	0	0	0	58480000	0	0	58480000	0	0	0	0	0	0	0	0	0	0	0	0	4498500	0	0	4498500	0	0	0	0	0	0	0	0	0	0	0	0	0	0	43840000	0	0	0	0	0	0	0	0	0	0	0	0	0	0	3	0	0	0	0	0	0	0	0	0	0	0	0	3				379	1325;1798	True;True	1477;1998	7542;11512	12944;19957;19958	12944;19958
tr|I3LTQ3|I3LTQ3_PIG;tr|A0A287B0A2|A0A287B0A2_PIG;tr|I3LJ68|I3LJ68_PIG	tr|I3LTQ3|I3LTQ3_PIG;tr|A0A287B0A2|A0A287B0A2_PIG	3;3;1	3;3;1	3;3;1	tr|I3LTQ3|I3LTQ3_PIG UDP-glucuronosyltransferase OS=Sus scrofa OX=9823 GN=LOC100624891 PE=1 SV=2;tr|A0A287B0A2|A0A287B0A2_PIG UDP-glucuronosyltransferase OS=Sus scrofa OX=9823 GN=LOC100624891 PE=1 SV=1	20.389	4488500	3	3	3	3	0	0	0	0	0	0	0	0	0	0	3	0	0	0	0	0	0	0	0	0	0	0	0	0	0	3	0	0	0	0	0	0	0	0	0	0	0	0	0	0	3	0	0	0	0	5.7	5.7	5.7	60.203	529	529;529;334	0	0	0	0	0	0	0	0	0	0	0	5.7	0	0	0	0	143630000	0	0	0	0	0	0	0	0	0	0	143630000	0	0	0	0	4488500	0	0	0	0	0	0	0	0	0	0	4488500	0	0	0	0	0	0	0	0	0	0	0	0	0	0	19175000	0	0	0	0	0	0	0	0	0	0	0	0	0	0	3	0	0	0	0	3				334	12;631;1442	True;True;True	14;703;1608	32;3708;8365	44;6378;14411	44;6378;14411
tr|F1SQT3|F1SQT3_PIG;tr|A0A287AB71|A0A287AB71_PIG;tr|A0A287BGP7|A0A287BGP7_PIG	tr|F1SQT3|F1SQT3_PIG;tr|A0A287AB71|A0A287AB71_PIG;tr|A0A287BGP7|A0A287BGP7_PIG	4;4;4	4;4;4	4;4;4	tr|F1SQT3|F1SQT3_PIG Uncharacterized protein OS=Sus scrofa OX=9823 GN=SLC25A3 PE=1 SV=2;tr|A0A287AB71|A0A287AB71_PIG Uncharacterized protein OS=Sus scrofa OX=9823 GN=SLC25A3 PE=1 SV=1;tr|A0A287BGP7|A0A287BGP7_PIG Phosphate carrier protein, mitochondrial is	28.516	4439800	3	4	4	4	0	0	0	0	0	0	0	1	2	0	0	0	1	0	2	0	0	0	0	0	0	0	1	2	0	0	0	1	0	2	0	0	0	0	0	0	0	1	2	0	0	0	1	0	2	11.7	11.7	11.7	39.888	360	360;362;407	0	0	0	0	0	0	0	0	2.2	5.6	0	0	0	2.2	0	6.1	115430000	0	0	0	0	0	0	0	20400000	0	0	0	0	13575000	0	81460000	4439800	0	0	0	0	0	0	0	784600	0	0	0	0	522120	0	3133100	0	0	0	0	0	0	0	0	0	0	0	0	0	0	26958000	0	0	0	0	0	0	0	1	2	0	0	0	2	0	2	7				254	1048;1308;1719;1925	True;True;True;True	1164;1460;1916;2163;2164	5669;7488;10785;11953;11954;11955	9680;12873;18996;20506;20507;20508;20509	9680;12873;18996;20508	140		205
tr|A0A287B9J4|A0A287B9J4_PIG;tr|A0A287BGM3|A0A287BGM3_PIG;tr|A0A287AR86|A0A287AR86_PIG;tr|A0A287ABH6|A0A287ABH6_PIG;tr|I3LF61|I3LF61_PIG;tr|I3LBC2|I3LBC2_PIG;tr|F1S9Z9|F1S9Z9_PIG;tr|I3LHS9|I3LHS9_PIG;tr|A0A287BMK6|A0A287BMK6_PIG;tr|A0A287B1Q2|A0A287B1Q2_PIG	tr|A0A287B9J4|A0A287B9J4_PIG;tr|A0A287BGM3|A0A287BGM3_PIG;tr|A0A287AR86|A0A287AR86_PIG;tr|A0A287ABH6|A0A287ABH6_PIG;tr|I3LF61|I3LF61_PIG;tr|I3LBC2|I3LBC2_PIG;tr|F1S9Z9|F1S9Z9_PIG;tr|I3LHS9|I3LHS9_PIG;tr|A0A287BMK6|A0A287BMK6_PIG;tr|A0A287B1Q2|A0A287B1Q2_PIG	2;2;2;2;2;2;1;1;1;1	2;2;2;2;2;2;1;1;1;1	2;2;2;2;2;2;1;1;1;1	tr|A0A287B9J4|A0A287B9J4_PIG Uncharacterized protein OS=Sus scrofa OX=9823 GN=LOC110255237 PE=1 SV=1;tr|A0A287BGM3|A0A287BGM3_PIG Uncharacterized protein OS=Sus scrofa OX=9823 GN=LOC110255237 PE=1 SV=1;tr|A0A287AR86|A0A287AR86_PIG Uncharacterized protein O	12.535	4349700	10	2	2	2	0	0	0	0	0	0	0	0	0	0	0	2	0	0	0	0	0	0	0	0	0	0	0	0	0	0	2	0	0	0	0	0	0	0	0	0	0	0	0	0	0	2	0	0	0	5.4	5.4	5.4	53.995	466	466;485;485;506;524;524;497;524;524;524	0	0	0	0	0	0	0	0	0	0	0	0	5.4	0	0	0	117440000	0	0	0	0	0	0	0	0	0	0	0	117440000	0	0	0	4349700	0	0	0	0	0	0	0	0	0	0	0	4349700	0	0	0	0	0	0	0	0	0	0	0	0	0	0	25195000	0	0	0	0	0	0	0	0	0	0	0	0	0	0	3	0	0	0	3				256	1815;2649	True;True	2018;2977	11545;11546;15169	19992;19993;25363	19993;25363
tr|F1S4V0|F1S4V0_PIG;tr|A0A287BTB8|A0A287BTB8_PIG	tr|F1S4V0|F1S4V0_PIG;tr|A0A287BTB8|A0A287BTB8_PIG	1;1	1;1	1;1	tr|F1S4V0|F1S4V0_PIG Uncharacterized protein OS=Sus scrofa OX=9823 GN=COX7A2L PE=1 SV=3;tr|A0A287BTB8|A0A287BTB8_PIG Uncharacterized protein OS=Sus scrofa OX=9823 GN=COX7A2L PE=1 SV=1	9.0415	4274100	2	1	1	1	0	0	0	0	1	0	0	0	0	0	0	0	0	0	0	0	0	0	0	1	0	0	0	0	0	0	0	0	0	0	0	0	0	0	1	0	0	0	0	0	0	0	0	0	0	11.4	11.4	11.4	12.677	114	114;140	0	0	0	0	0	11.4	0	0	0	0	0	0	0	0	0	0	34193000	0	0	0	0	34193000	0	0	0	0	0	0	0	0	0	0	4274100	0	0	0	0	4274100	0	0	0	0	0	0	0	0	0	0	0	0	0	0	46827000	0	0	0	0	0	0	0	0	0	0	0	0	0	0	1	0	0	0	0	0	0	0	0	0	0	1				393	1775	TRUE	1972	11434	19852	19852
tr|F1S0J8|F1S0J8_PIG	tr|F1S0J8|F1S0J8_PIG	10	2	1	tr|F1S0J8|F1S0J8_PIG Keratin, type I cytoskeletal 19 OS=Sus scrofa OX=9823 GN=KRT14 PE=1 SV=1	11.8	4148000	1	10	2	1	0	4	0	0	0	0	0	0	0	2	0	0	2	7	0	0	0	0	0	0	0	0	0	0	0	0	0	0	2	0	0	0	0	0	0	0	0	0	0	0	0	0	0	1	0	21.3	4.7	2.5	44.213	404	404	0	0	5.2	0	0	0	0	0	0	0	5	0	0	4.7	18.6	0	145180000	0	0	0	0	0	0	0	0	0	0	0	0	0	145180000	0	4148000	0	0	0	0	0	0	0	0	0	0	0	0	0	4148000	0	0	0	0	0	0	0	0	0	0	0	0	0	0	53926000	0	0	0	0	0	0	0	0	0	0	0	0	0	0	2	0	2				464	13;717;1248;1349;1556;1967;2272;2635;2697;2895	False;False;True;True;False;False;False;False;False;False	15;802;1387;1501;1739;2210;2554;2962;3035;3265	33;4012;4013;7147;7588;9192;12098;13379;15059;15375;15376;15377;15378;16783;16784;16785;16786	45;6889;6890;6891;12359;13000;15940;15941;20727;22580;25143;25637;25638;25639;25640;25641;27988;27989;27990;27991	45;6891;12359;13000;15940;20727;22580;25143;25639;27990
tr|A0A287BMY7|A0A287BMY7_PIG;tr|A0A287AIP7|A0A287AIP7_PIG;tr|F1RSZ3|F1RSZ3_PIG	tr|A0A287BMY7|A0A287BMY7_PIG;tr|A0A287AIP7|A0A287AIP7_PIG;tr|F1RSZ3|F1RSZ3_PIG	5;5;3	5;5;3	5;5;3	tr|A0A287BMY7|A0A287BMY7_PIG Long-chain-fatty-acid--CoA ligase 1 OS=Sus scrofa OX=9823 GN=ACSL1 PE=1 SV=1;tr|A0A287AIP7|A0A287AIP7_PIG Long-chain-fatty-acid--CoA ligase 1 isoform X2 OS=Sus scrofa OX=9823 GN=ACSL1 PE=1 SV=1;tr|F1RSZ3|F1RSZ3_PIG AMP-binding	37.829	4022900	3	5	5	5	0	0	0	0	0	0	0	0	0	0	0	0	4	1	0	0	0	0	0	0	0	0	0	0	0	0	0	4	1	0	0	0	0	0	0	0	0	0	0	0	0	0	4	1	0	8.6	8.6	8.6	78.032	699	699;699;570	0	0	0	0	0	0	0	0	0	0	0	0	0	7.4	1.1	0	185050000	0	0	0	0	0	0	0	0	0	0	0	0	185050000	0	0	4022900	0	0	0	0	0	0	0	0	0	0	0	0	4022900	0	0	0	0	0	0	0	0	0	0	0	0	0	0	76241000	0	0	0	0	0	0	0	0	0	0	0	0	0	0	5	1	0	6				288	171;197;906;2291;3005	True;True;True;True;True	189;219;1010;2575;3381	863;942;4922;13566;17111	1426;1528;8360;22895;22896;28493	1426;1528;8360;22896;28493
tr|K7GKG4|K7GKG4_PIG;tr|F1RTG8|F1RTG8_PIG;tr|K7GNK3|K7GNK3_PIG;tr|A0A287AQG3|A0A287AQG3_PIG;tr|A0A287AJS8|A0A287AJS8_PIG;tr|A0A287AFM5|A0A287AFM5_PIG;tr|A0A287B220|A0A287B220_PIG;tr|K7GLN3|K7GLN3_PIG;tr|F1RUD0|F1RUD0_PIG;tr|F1S1N1|F1S1N1_PIG;tr|A0A287AWF1|A0A287AWF1_PIG;tr|A0A286ZYP5|A0A286ZYP5_PIG;tr|A0A287AAB2|A0A287AAB2_PIG;tr|A0A287BBX0|A0A287BBX0_PIG;tr|A0A287AEH7|A0A287AEH7_PIG	tr|K7GKG4|K7GKG4_PIG;tr|F1RTG8|F1RTG8_PIG;tr|K7GNK3|K7GNK3_PIG;tr|A0A287AQG3|A0A287AQG3_PIG;tr|A0A287AJS8|A0A287AJS8_PIG;tr|A0A287AFM5|A0A287AFM5_PIG;tr|A0A287B220|A0A287B220_PIG	3;3;3;3;3;3;3;1;1;1;1;1;1;1;1	3;3;3;3;3;3;3;1;1;1;1;1;1;1;1	3;3;3;3;3;3;3;1;1;1;1;1;1;1;1	tr|K7GKG4|K7GKG4_PIG Ig-like domain-containing protein OS=Sus scrofa OX=9823 PE=3 SV=2;tr|F1RTG8|F1RTG8_PIG Ig-like domain-containing protein OS=Sus scrofa OX=9823 PE=3 SV=3;tr|K7GNK3|K7GNK3_PIG Ig-like domain-containing protein OS=Sus scrofa OX=9823 PE=3	25.838	4016200	15	3	3	3	0	0	0	0	0	0	0	0	0	0	0	0	3	0	0	0	0	0	0	0	0	0	0	0	0	0	0	3	0	0	0	0	0	0	0	0	0	0	0	0	0	0	3	0	0	14	14	14	37.106	329	329;342;356;361;361;361;394;277;338;361;361;368;369;394;394	0	0	0	0	0	0	0	0	0	0	0	0	0	14	0	0	76307000	0	0	0	0	0	0	0	0	0	0	0	0	76307000	0	0	4016200	0	0	0	0	0	0	0	0	0	0	0	0	4016200	0	0	0	0	0	0	0	0	0	0	0	0	0	0	31438000	0	0	0	0	0	0	0	0	0	0	0	0	0	0	3	0	0	3				272	586;765;2529	True;True;True	654;857;2845	3402;4236;14562	5879;7335;24341	5879;7335;24341
tr|F1RRV6|F1RRV6_PIG;tr|A0A287BKE2|A0A287BKE2_PIG	tr|F1RRV6|F1RRV6_PIG;tr|A0A287BKE2|A0A287BKE2_PIG	2;2	2;2	2;2	tr|F1RRV6|F1RRV6_PIG Uncharacterized protein OS=Sus scrofa OX=9823 GN=NDRG1 PE=1 SV=3;tr|A0A287BKE2|A0A287BKE2_PIG Uncharacterized protein OS=Sus scrofa OX=9823 GN=NDRG1 PE=1 SV=1	13.102	3951300	2	2	2	2	0	0	0	0	0	0	0	0	0	0	0	0	2	0	0	0	0	0	0	0	0	0	0	0	0	0	0	2	0	0	0	0	0	0	0	0	0	0	0	0	0	0	2	0	0	8.1	8.1	8.1	40.411	372	372;384	0	0	0	0	0	0	0	0	0	0	0	0	0	8.1	0	0	75076000	0	0	0	0	0	0	0	0	0	0	0	0	75076000	0	0	3951300	0	0	0	0	0	0	0	0	0	0	0	0	3951300	0	0	0	0	0	0	0	0	0	0	0	0	0	0	30931000	0	0	0	0	0	0	0	0	0	0	0	0	0	0	3	0	0	3				378	644;2550	True;True	719;2869	3783;14667	6509;6510;24471	6510;24471
tr|F1SGG3|F1SGG3_PIG;CON__ENSEMBL:ENSBTAP00000038253	tr|F1SGG3|F1SGG3_PIG;CON__ENSEMBL:ENSBTAP00000038253	16;11	2;0	2;0	tr|F1SGG3|F1SGG3_PIG IF rod domain-containing protein OS=Sus scrofa OX=9823 GN=KRT1 PE=1 SV=2;	15.245	3887100	2	16	2	2	7	15	6	5	6	6	6	10	6	8	4	6	5	2	7	0	2	0	0	0	0	0	0	0	0	0	0	0	0	0	0	2	0	0	0	0	0	0	0	0	0	0	0	0	0	17.3	1.9	1.9	64.873	624	624;606	0	9.5	17	8.2	7.1	9.3	9.3	8	11.7	9.3	9.8	5.6	9.3	6.9	4.2	8.5	155480000	0	155480000	0	0	0	0	0	0	0	0	0	0	0	0	0	3887100	0	3887100	0	0	0	0	0	0	0	0	0	0	0	0	0	0	31075000	0	0	0	0	0	0	0	0	0	0	0	0	0	0	4	0	0	0	0	0	0	0	0	0	0	0	0	0	4			+	512	66;230;526;800;1183;1481;1482;1500;1680;2050;2402;2421;2422;2433;2652;3104	True;False;False;False;False;False;False;False;False;False;True;False;False;False;False;False	75;255;587;588;894;1315;1655;1656;1677;1872;2305;2706;2727;2728;2741;2980;3488	228;229;1028;3085;3086;3087;3088;3089;3090;3091;3092;3093;3094;3095;3096;3097;3098;4361;4362;4363;4364;4365;4366;4367;4368;4369;4370;4371;4372;4373;4374;4375;4376;4377;4378;4379;4380;4381;4382;6671;6672;6673;6674;6675;6676;6677;6678;6679;8532;8533;8534;8535;8536;8537;8538;8539;8540;8541;8542;8543;8544;8650;8651;8652;8653;8654;8655;8656;8657;8658;8659;8660;8661;8662;8663;8664;8665;8666;10568;10569;10570;12479;12480;14107;14108;14201;14202;14203;14204;14205;14206;14207;14208;14209;14210;14211;14212;14213;14214;14215;14216;14217;14218;14219;14220;14221;14222;14223;14224;14225;14226;14227;14246;14247;15180;15181;15182;15183;15184;15185;15186;15187;15188;15189;15190;15191;17394;17395;17396;17397;17398;17399;17400;17401;17402;17403;17404;17405;17406;17407;17408;17409;17410;17411;17412;17413;17414;17415;17416;17417	308;309;1629;1630;5276;5277;5278;5279;5280;5281;5282;5283;5284;5285;5286;5287;5288;5289;5290;5291;7518;7519;7520;7521;7522;7523;7524;7525;7526;7527;7528;7529;7530;7531;7532;7533;7534;7535;7536;7537;7538;7539;7540;7541;7542;7543;7544;7545;11548;11549;11550;11551;11552;11553;11554;11555;11556;11557;11558;11559;11560;14688;14689;14690;14691;14692;14693;14694;14695;14696;14697;14698;14699;14700;14701;14702;14703;14704;14705;14706;14707;14708;14709;14860;14861;14862;14863;14864;14865;14866;14867;14868;14869;14870;14871;14872;14873;14874;14875;14876;14877;14878;14879;14880;14881;14882;14883;14884;14885;18676;18677;18678;18679;18680;18681;21261;21262;23695;23696;23841;23842;23843;23844;23845;23846;23847;23848;23849;23850;23851;23852;23853;23854;23855;23856;23857;23858;23859;23860;23861;23862;23863;23864;23865;23866;23867;23868;23869;23870;23871;23872;23899;23900;25375;25376;25377;25378;25379;25380;25381;25382;25383;25384;25385;25386;25387;28898;28899;28900;28901;28902;28903;28904;28905;28906;28907;28908;28909;28910;28911;28912;28913;28914;28915;28916;28917;28918;28919;28920;28921;28922;28923;28924;28925;28926;28927;28928	309;1629;5278;7535;11552;14688;14702;14860;18677;21262;23696;23846;23863;23900;25382;28911	8		470
tr|F1RPU8|F1RPU8_PIG	tr|F1RPU8|F1RPU8_PIG	2	2	2	tr|F1RPU8|F1RPU8_PIG Mitochondrial pyruvate carrier OS=Sus scrofa OX=9823 GN=MPC2 PE=1 SV=3	12.204	3815000	1	2	2	2	0	0	0	2	1	0	0	0	0	0	0	0	0	0	0	0	0	0	2	1	0	0	0	0	0	0	0	0	0	0	0	0	0	2	1	0	0	0	0	0	0	0	0	0	0	18.9	18.9	18.9	14.254	127	127	0	0	0	0	18.9	9.4	0	0	0	0	0	0	0	0	0	0	38150000	0	0	0	26813000	11337000	0	0	0	0	0	0	0	0	0	0	3815000	0	0	0	2681300	1133700	0	0	0	0	0	0	0	0	0	0	0	0	0	26239000	0	0	0	0	0	0	0	0	0	0	0	0	0	0	2	1	0	0	0	0	0	0	0	0	0	0	3				433	1749;2897	True;True	1946;3267	10853;16796;16797	19087;28002;28003	19087;28002
tr|A0A287ATN8|A0A287ATN8_PIG;tr|F1SMZ7|F1SMZ7_PIG;tr|A0A287A4H8|A0A287A4H8_PIG;tr|A0A286ZWX0|A0A286ZWX0_PIG	tr|A0A287ATN8|A0A287ATN8_PIG;tr|F1SMZ7|F1SMZ7_PIG	4;4;1;1	4;4;1;1	4;4;1;1	tr|A0A287ATN8|A0A287ATN8_PIG Uncharacterized protein OS=Sus scrofa OX=9823 GN=HSPD1 PE=1 SV=1;tr|F1SMZ7|F1SMZ7_PIG 60 kDa heat shock protein, mitochondrial OS=Sus scrofa OX=9823 GN=HSPD1 PE=1 SV=3	24.951	3779700	4	4	4	4	0	0	0	0	0	0	0	0	0	4	0	0	0	0	0	0	0	0	0	0	0	0	0	0	4	0	0	0	0	0	0	0	0	0	0	0	0	0	0	4	0	0	0	0	0	11.5	11.5	11.5	50.213	468	468;573;425;429	0	0	0	0	0	0	0	0	0	0	11.5	0	0	0	0	0	120950000	0	0	0	0	0	0	0	0	0	120950000	0	0	0	0	0	3779700	0	0	0	0	0	0	0	0	0	3779700	0	0	0	0	0	0	0	0	0	0	0	0	0	0	7990500	0	0	0	0	0	0	0	0	0	0	0	0	0	0	5	0	0	0	0	0	5				315	164;891;2653;2842	True;True;True;True	182;995;2981;3207	853;4871;15192;16432	1415;8293;25388;25389;27381	1415;8293;25389;27381
sp|Q52NJ3|SAR1A_PIG	sp|Q52NJ3|SAR1A_PIG	2	2	1	sp|Q52NJ3|SAR1A_PIG GTP-binding protein SAR1a OS=Sus scrofa OX=9823 GN=SAR1A PE=2 SV=1	12.733	3767500	1	2	2	1	0	0	2	0	0	0	0	0	0	0	0	0	0	0	0	0	0	2	0	0	0	0	0	0	0	0	0	0	0	0	0	0	1	0	0	0	0	0	0	0	0	0	0	0	0	11.6	11.6	6.1	22.409	198	198	0	0	0	11.6	0	0	0	0	0	0	0	0	0	0	0	0	48978000	0	0	48978000	0	0	0	0	0	0	0	0	0	0	0	0	3767500	0	0	3767500	0	0	0	0	0	0	0	0	0	0	0	0	0	0	36716000	0	0	0	0	0	0	0	0	0	0	0	0	0	0	3	0	0	0	0	0	0	0	0	0	0	0	0	3				119	608;1812	True;True	677;2015	3538;11542	6103;19988;19989	6103;19988
tr|A0A287A2L0|A0A287A2L0_PIG	tr|A0A287A2L0|A0A287A2L0_PIG	2	2	2	tr|A0A287A2L0|A0A287A2L0_PIG Uncharacterized protein OS=Sus scrofa OX=9823 GN=ARL8A PE=1 SV=1	11.492	3739700	1	2	2	2	0	0	2	0	0	0	0	0	0	0	0	0	0	0	0	0	0	2	0	0	0	0	0	0	0	0	0	0	0	0	0	0	2	0	0	0	0	0	0	0	0	0	0	0	0	9.7	9.7	9.7	21.416	186	186	0	0	0	9.7	0	0	0	0	0	0	0	0	0	0	0	0	63575000	0	0	63575000	0	0	0	0	0	0	0	0	0	0	0	0	3739700	0	0	3739700	0	0	0	0	0	0	0	0	0	0	0	0	0	0	47659000	0	0	0	0	0	0	0	0	0	0	0	0	0	0	2	0	0	0	0	0	0	0	0	0	0	0	0	2				224	1835;1899	True;True	2038;2123	11599;11782	20054;20271	20054;20271
sp|Q2L969|MTX2_PIG	sp|Q2L969|MTX2_PIG	3	3	3	sp|Q2L969|MTX2_PIG Metaxin-2 OS=Sus scrofa OX=9823 GN=MTX2 PE=2 SV=1	25.271	3737600	1	3	3	3	0	3	0	0	0	0	0	0	0	0	0	0	0	0	1	0	3	0	0	0	0	0	0	0	0	0	0	0	0	1	0	3	0	0	0	0	0	0	0	0	0	0	0	0	1	22.8	22.8	22.8	30.106	267	267	0	0	22.8	0	0	0	0	0	0	0	0	0	0	0	0	4.1	52327000	0	43169000	0	0	0	0	0	0	0	0	0	0	0	0	9158200	3737600	0	3083500	0	0	0	0	0	0	0	0	0	0	0	0	654160	0	9414400	0	0	0	0	0	0	0	0	0	0	0	0	0	0	4	0	0	0	0	0	0	0	0	0	0	0	0	1	5				109	190;2430;2963	True;True;True	210;211;2737;3336	906;907;908;14239;16999	1474;1475;1476;23885;23886;28329	1476;23885;28329	86		66
sp|O62680|CD59_PIG	sp|O62680|CD59_PIG	1	1	1	sp|O62680|CD59_PIG CD59 glycoprotein OS=Sus scrofa OX=9823 GN=CD59 PE=1 SV=1	7.1489	3720300	1	1	1	1	0	0	1	0	0	0	0	0	0	0	0	0	0	0	0	0	0	1	0	0	0	0	0	0	0	0	0	0	0	0	0	0	1	0	0	0	0	0	0	0	0	0	0	0	0	8.9	8.9	8.9	13.79	123	123	0	0	0	8.9	0	0	0	0	0	0	0	0	0	0	0	0	26042000	0	0	26042000	0	0	0	0	0	0	0	0	0	0	0	0	3720300	0	0	3720300	0	0	0	0	0	0	0	0	0	0	0	0	0	0	19523000	0	0	0	0	0	0	0	0	0	0	0	0	0	0	1	0	0	0	0	0	0	0	0	0	0	0	0	1				55	759	TRUE	851	4226	7323	7323
tr|A0A287B0I6|A0A287B0I6_PIG	tr|A0A287B0I6|A0A287B0I6_PIG	1	1	1	tr|A0A287B0I6|A0A287B0I6_PIG VKc domain-containing protein OS=Sus scrofa OX=9823 GN=VKORC1 PE=1 SV=1	13.619	3685400	1	1	1	1	0	0	0	1	0	0	0	0	0	0	0	0	0	0	0	0	0	0	1	0	0	0	0	0	0	0	0	0	0	0	0	0	0	1	0	0	0	0	0	0	0	0	0	0	0	8	8	8	18.139	163	163	0	0	0	0	8	0	0	0	0	0	0	0	0	0	0	0	29483000	0	0	0	29483000	0	0	0	0	0	0	0	0	0	0	0	3685400	0	0	0	3685400	0	0	0	0	0	0	0	0	0	0	0	0	0	0	28852000	0	0	0	0	0	0	0	0	0	0	0	0	0	0	1	0	0	0	0	0	0	0	0	0	0	0	1				337	144	TRUE	158	731	1168	1168
tr|I3LIR5|I3LIR5_PIG	tr|I3LIR5|I3LIR5_PIG	4	4	4	tr|I3LIR5|I3LIR5_PIG Trehalase OS=Sus scrofa OX=9823 GN=TREH PE=1 SV=2	30.536	3573400	1	4	4	4	0	0	0	0	0	0	0	0	4	0	0	0	0	0	0	0	0	0	0	0	0	0	0	4	0	0	0	0	0	0	0	0	0	0	0	0	0	0	4	0	0	0	0	0	0	10.8	10.8	10.8	66.454	583	583	0	0	0	0	0	0	0	0	0	10.8	0	0	0	0	0	0	128640000	0	0	0	0	0	0	0	0	128640000	0	0	0	0	0	0	3573400	0	0	0	0	0	0	0	0	3573400	0	0	0	0	0	0	0	0	0	0	0	0	0	0	42551000	0	0	0	0	0	0	0	0	0	0	0	0	0	0	5	0	0	0	0	0	0	5				596	97;2000;2889;3071	True;True;True;True	106;2246;3258;3452	468;12308;16726;17267	707;21019;21020;27873;28692	707;21019;27873;28692
tr|F1SAM2|F1SAM2_PIG;tr|F1SAM0|F1SAM0_PIG	tr|F1SAM2|F1SAM2_PIG;tr|F1SAM0|F1SAM0_PIG	2;2	2;2	2;2	tr|F1SAM2|F1SAM2_PIG Uncharacterized protein OS=Sus scrofa OX=9823 GN=DSC1 PE=4 SV=3;tr|F1SAM0|F1SAM0_PIG Uncharacterized protein OS=Sus scrofa OX=9823 GN=DSC1 PE=4 SV=2	12.978	3566600	2	2	2	2	0	2	0	0	0	0	0	0	0	0	0	0	0	0	0	0	2	0	0	0	0	0	0	0	0	0	0	0	0	0	0	2	0	0	0	0	0	0	0	0	0	0	0	0	0	2.3	2.3	2.3	93.783	843	843;897	0	0	2.3	0	0	0	0	0	0	0	0	0	0	0	0	0	192600000	0	192600000	0	0	0	0	0	0	0	0	0	0	0	0	0	3566600	0	3566600	0	0	0	0	0	0	0	0	0	0	0	0	0	0	42003000	0	0	0	0	0	0	0	0	0	0	0	0	0	0	3	0	0	0	0	0	0	0	0	0	0	0	0	0	3				488	488;1256	True;True	544;1395	2975;7159;7160	5144;12371;12372	5144;12372
sp|Q58D68|ENPP6_PIG;tr|F1RSZ8|F1RSZ8_PIG	sp|Q58D68|ENPP6_PIG;tr|F1RSZ8|F1RSZ8_PIG	3;3	3;3	3;3	sp|Q58D68|ENPP6_PIG Glycerophosphocholine cholinephosphodiesterase ENPP6 OS=Sus scrofa OX=9823 GN=ENPP6 PE=2 SV=2;tr|F1RSZ8|F1RSZ8_PIG Ectonucleotide pyrophosphatase/phosphodiesterase family member 6 OS=Sus scrofa OX=9823 GN=ENPP6 PE=4 SV=3	26.651	3552700	2	3	3	3	0	0	0	0	0	0	0	0	0	0	3	0	0	0	0	0	0	0	0	0	0	0	0	0	0	3	0	0	0	0	0	0	0	0	0	0	0	0	0	0	3	0	0	0	0	10	10	10	50.355	440	440;446	0	0	0	0	0	0	0	0	0	0	0	10	0	0	0	0	110130000	0	0	0	0	0	0	0	0	0	0	110130000	0	0	0	0	3552700	0	0	0	0	0	0	0	0	0	0	3552700	0	0	0	0	0	0	0	0	0	0	0	0	0	0	14703000	0	0	0	0	0	0	0	0	0	0	0	0	0	0	4	0	0	0	0	4				120	2071;2371;3146	True;True;True	2333;2669;3532	12553;13813;13814;17575	21380;23242;23243;29181	21380;23242;29181
tr|F1S1A8|F1S1A8_PIG	tr|F1S1A8|F1S1A8_PIG	6	6	6	tr|F1S1A8|F1S1A8_PIG NADH dehydrogenase ubiquinone iron-sulfur protein 2, mitochondrial isoform 1 OS=Sus scrofa OX=9823 GN=NDUFS2 PE=1 SV=2	61.561	3520900	1	6	6	6	0	0	0	0	0	0	0	0	0	0	0	6	0	0	0	0	0	0	0	0	0	0	0	0	0	0	6	0	0	0	0	0	0	0	0	0	0	0	0	0	0	6	0	0	0	13.5	13.5	13.5	53.64	473	473	0	0	0	0	0	0	0	0	0	0	0	0	13.5	0	0	0	137320000	0	0	0	0	0	0	0	0	0	0	0	137320000	0	0	0	3520900	0	0	0	0	0	0	0	0	0	0	0	3520900	0	0	0	0	0	0	0	0	0	0	0	0	0	0	29460000	0	0	0	0	0	0	0	0	0	0	0	0	0	0	6	0	0	0	6				465	201;1021;1169;1670;1819;2755	True;True;True;True;True;True	223;1137;1299;1861;2022;3109	946;5475;6635;10543;11575;15718	1533;9318;11508;18643;20028;26226	1533;9318;11508;18643;20028;26226	272;273		109;271
sp|P00795|CATD_PIG;tr|A0A286ZX26|A0A286ZX26_PIG	sp|P00795|CATD_PIG;tr|A0A286ZX26|A0A286ZX26_PIG	1;1	1;1	1;1	sp|P00795|CATD_PIG Cathepsin D OS=Sus scrofa OX=9823 GN=CTSD PE=1 SV=2;tr|A0A286ZX26|A0A286ZX26_PIG Cathepsin D OS=Sus scrofa OX=9823 GN=CTSD PE=1 SV=1	7.1051	3518100	2	1	1	1	0	1	0	0	0	0	0	0	0	0	0	0	0	0	0	0	1	0	0	0	0	0	0	0	0	0	0	0	0	0	0	1	0	0	0	0	0	0	0	0	0	0	0	0	0	3.2	3.2	3.2	37.294	345	345;410	0	0	3.2	0	0	0	0	0	0	0	0	0	0	0	0	0	63325000	0	63325000	0	0	0	0	0	0	0	0	0	0	0	0	0	3518100	0	3518100	0	0	0	0	0	0	0	0	0	0	0	0	0	0	13810000	0	0	0	0	0	0	0	0	0	0	0	0	0	0	2	0	0	0	0	0	0	0	0	0	0	0	0	0	2				61	761	TRUE	853	4231	7329;7330	7330
tr|F1SC62|F1SC62_PIG;tr|A0A287A7P4|A0A287A7P4_PIG;tr|A0A287AJ10|A0A287AJ10_PIG;tr|F1SC63|F1SC63_PIG;tr|A0A287AWS8|A0A287AWS8_PIG;tr|A0A286ZZ11|A0A286ZZ11_PIG;tr|F1RIX2|F1RIX2_PIG;tr|A0A287A2F5|A0A287A2F5_PIG;tr|A0A287BHW9|A0A287BHW9_PIG;tr|A0A287BAI7|A0A287BAI7_PIG;tr|A0A287A9E5|A0A287A9E5_PIG;tr|A0A287BP39|A0A287BP39_PIG;tr|A0A286ZJA4|A0A286ZJA4_PIG	tr|F1SC62|F1SC62_PIG;tr|A0A287A7P4|A0A287A7P4_PIG;tr|A0A287AJ10|A0A287AJ10_PIG;tr|F1SC63|F1SC63_PIG;tr|A0A287AWS8|A0A287AWS8_PIG	6;4;4;4;4;1;1;1;1;1;1;1;1	6;4;4;4;4;1;1;1;1;1;1;1;1	6;4;4;4;4;1;1;1;1;1;1;1;1	tr|F1SC62|F1SC62_PIG Uncharacterized protein OS=Sus scrofa OX=9823 GN=CYP2C36 PE=1 SV=2;tr|A0A287A7P4|A0A287A7P4_PIG Uncharacterized protein OS=Sus scrofa OX=9823 GN=CYP2C36 PE=1 SV=1;tr|A0A287AJ10|A0A287AJ10_PIG Uncharacterized protein OS=Sus scrofa OX=98	36.598	3380900	13	6	6	6	0	0	0	0	0	0	0	0	0	0	0	6	0	0	0	0	0	0	0	0	0	0	0	0	0	0	6	0	0	0	0	0	0	0	0	0	0	0	0	0	0	6	0	0	0	14.7	14.7	14.7	55.545	490	490;408;479;490;490;408;418;447;459;468;478;490;490	0	0	0	0	0	0	0	0	0	0	0	0	14.7	0	0	0	128470000	0	0	0	0	0	0	0	0	0	0	0	128470000	0	0	0	3380900	0	0	0	0	0	0	0	0	0	0	0	3380900	0	0	0	0	0	0	0	0	0	0	0	0	0	0	27562000	0	0	0	0	0	0	0	0	0	0	0	0	0	0	6	0	0	0	6				494	116;767;972;1210;2386;2801	True;True;True;True;True;True	125;859;1081;1342;2690;3161	516;4242;5297;6736;14002;16316	779;7342;9049;11641;23511;27221	779;7342;9049;11641;23511;27221
sp|P79382|MGST1_PIG	sp|P79382|MGST1_PIG	1	1	1	sp|P79382|MGST1_PIG Microsomal glutathione S-transferase 1 OS=Sus scrofa OX=9823 GN=MGST1 PE=2 SV=3	6.8281	3340500	1	1	1	1	0	0	0	0	0	1	0	0	0	0	0	0	0	0	0	0	0	0	0	0	1	0	0	0	0	0	0	0	0	0	0	0	0	0	0	1	0	0	0	0	0	0	0	0	0	8.4	8.4	8.4	17.65	155	155	0.0040816	0	0	0	0	0	8.4	0	0	0	0	0	0	0	0	0	26724000	0	0	0	0	0	26724000	0	0	0	0	0	0	0	0	0	3340500	0	0	0	0	0	3340500	0	0	0	0	0	0	0	0	0	0	0	0	0	0	61008000	0	0	0	0	0	0	0	0	0	0	0	0	0	0	1	0	0	0	0	0	0	0	0	0	1				84	2830	TRUE	3194	16384	27308	27308
tr|I3LTQ6|I3LTQ6_PIG	tr|I3LTQ6|I3LTQ6_PIG	3	2	2	tr|I3LTQ6|I3LTQ6_PIG Sidoreflexin OS=Sus scrofa OX=9823 GN=SFXN3 PE=1 SV=2	12.084	3311700	1	3	2	2	0	0	0	0	0	0	0	0	0	0	0	0	0	3	1	0	0	0	0	0	0	0	0	0	0	0	0	0	2	0	0	0	0	0	0	0	0	0	0	0	0	0	0	2	0	10.9	8.1	8.1	35.446	321	321	0	0	0	0	0	0	0	0	0	0	0	0	0	0	10.9	2.8	72857000	0	0	0	0	0	0	0	0	0	0	0	0	0	72857000	0	3311700	0	0	0	0	0	0	0	0	0	0	0	0	0	3311700	0	0	0	0	0	0	0	0	0	0	0	0	0	0	27062000	0	0	0	0	0	0	0	0	0	0	0	0	0	0	2	0	2				608	120;221;3066	True;True;False	129;246;3447	560;999;17259;17260	865;1593;28684;28685	865;1593;28684
tr|A0A287AYC6|A0A287AYC6_PIG;tr|I3LLW7|I3LLW7_PIG;tr|A0A286ZXQ5|A0A286ZXQ5_PIG;tr|A0A287AW91|A0A287AW91_PIG;tr|A0A287BG93|A0A287BG93_PIG;tr|A0A287AU53|A0A287AU53_PIG	tr|A0A287AYC6|A0A287AYC6_PIG;tr|I3LLW7|I3LLW7_PIG;tr|A0A286ZXQ5|A0A286ZXQ5_PIG;tr|A0A287AW91|A0A287AW91_PIG;tr|A0A287BG93|A0A287BG93_PIG;tr|A0A287AU53|A0A287AU53_PIG	12;12;12;12;12;10	12;12;12;12;12;10	12;12;12;12;12;10	tr|A0A287AYC6|A0A287AYC6_PIG Uncharacterized protein OS=Sus scrofa OX=9823 GN=LOC100626015 PE=1 SV=1;tr|I3LLW7|I3LLW7_PIG Uncharacterized protein OS=Sus scrofa OX=9823 GN=LOC100626015 PE=1 SV=2;tr|A0A286ZXQ5|A0A286ZXQ5_PIG Uncharacterized protein OS=Sus sc	81.034	3296400	6	12	12	12	0	0	0	0	0	0	0	12	0	0	0	0	0	0	0	0	0	0	0	0	0	0	12	0	0	0	0	0	0	0	0	0	0	0	0	0	0	12	0	0	0	0	0	0	0	12.2	12.2	12.2	125.59	1144	1144;1176;1192;1194;1222;1156	0	0	0	0	0	0	0	0	12.2	0	0	0	0	0	0	0	240640000	0	0	0	0	0	0	0	240640000	0	0	0	0	0	0	0	3296400	0	0	0	0	0	0	0	3296400	0	0	0	0	0	0	0	0	0	0	0	0	0	0	121150000	0	0	0	0	0	0	0	0	0	0	0	0	0	0	13	0	0	0	0	0	0	0	13				205	158;596;771;802;1013;1096;1101;1307;1337;1345;2991;3047	True;True;True;True;True;True;True;True;True;True;True;True	175;664;863;897;1128;1213;1218;1459;1489;1497;3366;3428	842;3436;4255;4385;5458;5836;5843;7487;7558;7578;17076;17230	1402;5955;5956;7356;7548;9301;9938;9946;12872;12962;12989;28447;28645	1402;5956;7356;7548;9301;9938;9946;12872;12962;12989;28447;28645
tr|I3LR13|I3LR13_PIG	tr|I3LR13|I3LR13_PIG	1	1	1	tr|I3LR13|I3LR13_PIG FBA domain-containing protein OS=Sus scrofa OX=9823 GN=NCCRP1 PE=4 SV=2	8.5017	3286300	1	1	1	1	0	1	0	0	0	0	0	0	0	1	0	0	0	0	0	0	1	0	0	0	0	0	0	0	1	0	0	0	0	0	0	1	0	0	0	0	0	0	0	1	0	0	0	0	0	3.8	3.8	3.8	32.709	291	291	0	0	3.8	0	0	0	0	0	0	0	3.8	0	0	0	0	0	49294000	0	49294000	0	0	0	0	0	0	0	0	0	0	0	0	0	3286300	0	3286300	0	0	0	0	0	0	0	0	0	0	0	0	0	0	10750000	0	0	0	0	0	0	0	0	0	0	0	0	0	0	1	0	0	0	0	0	0	0	1	0	0	0	0	0	2				605	2738	TRUE	3088	15622;15623	26072;26073	26072
sp|P82460|THIO_PIG;tr|A0A2C9F3A7|A0A2C9F3A7_PIG	sp|P82460|THIO_PIG;tr|A0A2C9F3A7|A0A2C9F3A7_PIG	2;1	2;1	2;1	sp|P82460|THIO_PIG Thioredoxin OS=Sus scrofa OX=9823 GN=TXN PE=1 SV=3;tr|A0A2C9F3A7|A0A2C9F3A7_PIG Thioredoxin OS=Sus scrofa OX=9823 GN=TXN PE=1 SV=1	13.25	3277500	2	2	2	2	0	0	0	0	2	0	0	0	0	0	0	0	0	0	0	0	0	0	0	2	0	0	0	0	0	0	0	0	0	0	0	0	0	0	2	0	0	0	0	0	0	0	0	0	0	21	21	21	11.828	105	105;104	0	0	0	0	0	21	0	0	0	0	0	0	0	0	0	0	26220000	0	0	0	0	26220000	0	0	0	0	0	0	0	0	0	0	3277500	0	0	0	0	3277500	0	0	0	0	0	0	0	0	0	0	0	0	0	0	35908000	0	0	0	0	0	0	0	0	0	0	0	0	0	0	2	0	0	0	0	0	0	0	0	0	0	2				88	2839;3092	True;True	3204;3474	16425;17350	27372;28840	27372;28840
tr|F1SUP2|F1SUP2_PIG	tr|F1SUP2|F1SUP2_PIG	1	1	1	tr|F1SUP2|F1SUP2_PIG Uncharacterized protein OS=Sus scrofa OX=9823 GN=SPCS2 PE=1 SV=3	8.1315	3222800	1	1	1	1	0	0	1	0	0	0	0	0	0	0	0	0	0	0	0	0	0	1	0	0	0	0	0	0	0	0	0	0	0	0	0	0	1	0	0	0	0	0	0	0	0	0	0	0	0	8.7	8.7	8.7	11.996	103	103	0	0	0	8.7	0	0	0	0	0	0	0	0	0	0	0	0	22560000	0	0	22560000	0	0	0	0	0	0	0	0	0	0	0	0	3222800	0	0	3222800	0	0	0	0	0	0	0	0	0	0	0	0	0	0	16912000	0	0	0	0	0	0	0	0	0	0	0	0	0	0	1	0	0	0	0	0	0	0	0	0	0	0	0	1				551	1604	TRUE	1791	10216	18030	18030
tr|F1S8E9|F1S8E9_PIG	tr|F1S8E9|F1S8E9_PIG	2	2	2	tr|F1S8E9|F1S8E9_PIG Nicalin OS=Sus scrofa OX=9823 GN=NCLN PE=1 SV=1	12.791	3218700	1	2	2	2	0	0	0	0	0	0	0	0	0	0	2	0	0	0	0	0	0	0	0	0	0	0	0	0	0	2	0	0	0	0	0	0	0	0	0	0	0	0	0	0	2	0	0	0	0	3.7	3.7	3.7	63.096	562	562	0	0	0	0	0	0	0	0	0	0	0	3.7	0	0	0	0	86904000	0	0	0	0	0	0	0	0	0	0	86904000	0	0	0	0	3218700	0	0	0	0	0	0	0	0	0	0	3218700	0	0	0	0	0	0	0	0	0	0	0	0	0	0	11602000	0	0	0	0	0	0	0	0	0	0	0	0	0	0	2	0	0	0	0	2				482	305;1646	True;True	338;1837	1640;10444	2750;18430	2750;18430
tr|F1S1Q7|F1S1Q7_PIG;tr|K7GNC6|K7GNC6_PIG;tr|K7GP05|K7GP05_PIG	tr|F1S1Q7|F1S1Q7_PIG;tr|K7GNC6|K7GNC6_PIG;tr|K7GP05|K7GP05_PIG	4;4;2	4;4;2	4;4;2	tr|F1S1Q7|F1S1Q7_PIG MICOS complex subunit OS=Sus scrofa OX=9823 GN=APOOL PE=1 SV=3;tr|K7GNC6|K7GNC6_PIG MICOS complex subunit OS=Sus scrofa OX=9823 GN=APOOL PE=1 SV=1;tr|K7GP05|K7GP05_PIG MICOS complex subunit OS=Sus scrofa OX=9823 GN=APOOL PE=1 SV=2	25.532	3102000	3	4	4	4	0	0	4	0	0	0	0	0	0	0	0	0	0	0	0	0	0	4	0	0	0	0	0	0	0	0	0	0	0	0	0	0	4	0	0	0	0	0	0	0	0	0	0	0	0	20.2	20.2	20.2	25.487	233	233;268;225	0	0	0	20.2	0	0	0	0	0	0	0	0	0	0	0	0	65142000	0	0	65142000	0	0	0	0	0	0	0	0	0	0	0	0	3102000	0	0	3102000	0	0	0	0	0	0	0	0	0	0	0	0	0	0	48834000	0	0	0	0	0	0	0	0	0	0	0	0	0	0	3	0	0	0	0	0	0	0	0	0	0	0	0	3				467	323;1162;1379;3199	True;True;True;True	356;1291;1537;3589	1942;6577;7800;17824	3376;11422;13370;29641	3376;11422;13370;29641
tr|F1S9F3|F1S9F3_PIG;tr|K7GSE0|K7GSE0_PIG	tr|F1S9F3|F1S9F3_PIG;tr|K7GSE0|K7GSE0_PIG	2;1	2;1	2;1	tr|F1S9F3|F1S9F3_PIG Mitochondrial proton/calcium exchanger protein OS=Sus scrofa OX=9823 GN=LETM1 PE=1 SV=3;tr|K7GSE0|K7GSE0_PIG Uncharacterized protein OS=Sus scrofa OX=9823 GN=LETM1 PE=1 SV=2	11.625	3098800	2	2	2	2	0	0	0	0	0	0	0	0	0	1	1	0	0	0	0	0	0	0	0	0	0	0	0	0	1	1	0	0	0	0	0	0	0	0	0	0	0	0	0	1	1	0	0	0	0	2.6	2.6	2.6	80.718	720	720;666	0	0	0	0	0	0	0	0	0	0	1.7	1	0	0	0	0	154940000	0	0	0	0	0	0	0	0	0	7059500	147880000	0	0	0	0	3098800	0	0	0	0	0	0	0	0	0	141190	2957600	0	0	0	0	0	0	0	0	0	0	0	0	0	466380	0	0	0	0	0	0	0	0	0	0	0	0	0	0	0	1	0	0	0	0	1				484	6;1861	True;True	6;2071	11;11675	13;20140	13;20140
tr|A0A287B7P0|A0A287B7P0_PIG;tr|F1SAA2|F1SAA2_PIG	tr|A0A287B7P0|A0A287B7P0_PIG;tr|F1SAA2|F1SAA2_PIG	26;26	1;1	1;1	tr|A0A287B7P0|A0A287B7P0_PIG V-type proton ATPase subunit C OS=Sus scrofa OX=9823 GN=ATP6V1C2 PE=1 SV=1;tr|F1SAA2|F1SAA2_PIG V-type proton ATPase subunit C OS=Sus scrofa OX=9823 GN=ATP6V1C2 PE=1 SV=2	7.3234	3069900	2	26	1	1	0	1	1	1	0	0	0	0	1	1	1	6	24	4	4	0	0	0	1	0	0	0	0	0	0	0	1	0	0	0	0	0	0	1	0	0	0	0	0	0	0	1	0	0	0	52.7	4	4	48.576	427	427;437	0	0	1.9	1.9	4	0	0	0	0	1.9	1.9	1.9	18	46.8	10.8	10.8	98238000	0	0	0	35035000	0	0	0	0	0	0	0	63203000	0	0	0	3069900	0	0	0	1094800	0	0	0	0	0	0	0	1975100	0	0	0	0	0	0	0	0	0	0	0	0	0	0	13559000	0	0	0	0	0	0	1	0	0	0	0	0	0	0	1	0	0	0	2				351	575;576;664;727;1460;1530;1611;1747;1858;2127;2170;2188;2328;2329;2439;2448;2540;2658;2674;2675;2750;2835;2856;3028;3129;3175	False;False;False;False;False;False;False;False;False;False;False;False;False;False;False;False;False;False;False;False;False;False;False;True;False;False	641;642;743;814;1627;1628;1707;1799;1944;2064;2065;2066;2393;2441;2461;2620;2621;2747;2758;2856;2988;3008;3009;3102;3103;3199;3223;3406;3515;3564	3372;3373;3374;3834;4030;4031;8427;8428;8429;8879;8880;10255;10256;10257;10258;10838;10839;11660;11661;11662;11663;11664;11665;11666;12764;12907;12998;13685;13686;13687;13688;14254;14273;14274;14275;14593;15204;15264;15265;15266;15707;15708;15709;16398;16399;16400;16401;16402;16403;16404;16405;16406;16407;16408;16409;16410;16411;16412;16413;16414;16415;16603;16604;16605;17187;17188;17549;17550;17551;17693	5837;5838;5839;5840;6583;6913;6914;14501;14502;14503;15286;15287;15288;18157;18158;18159;18160;18161;18162;19063;19064;19065;20124;20125;20126;20127;20128;20129;20130;20131;21724;21906;22012;23076;23077;23078;23079;23080;23081;23082;23083;23084;23085;23908;23928;23929;23930;23931;23932;23933;23934;23935;24378;25403;25472;25473;25474;25475;25476;26213;26214;26215;26216;27329;27330;27331;27332;27333;27334;27335;27336;27337;27338;27339;27340;27341;27342;27343;27344;27345;27346;27347;27348;27349;27350;27351;27352;27353;27354;27355;27356;27357;27358;27359;27360;27666;27667;27668;27669;28594;28595;29152;29153;29154;29155;29385	5837;5838;6583;6914;14501;15286;18158;19063;20127;21724;21906;22012;23076;23083;23908;23929;24378;25403;25472;25476;26213;27331;27669;28595;29152;29385	166;167;168;169		71;79;157;206
tr|I3L629|I3L629_PIG;tr|A0A286ZSA5|A0A286ZSA5_PIG;tr|I3L987|I3L987_PIG;tr|A0A287A1R0|A0A287A1R0_PIG	tr|I3L629|I3L629_PIG;tr|A0A286ZSA5|A0A286ZSA5_PIG;tr|I3L987|I3L987_PIG;tr|A0A287A1R0|A0A287A1R0_PIG	8;7;6;5	2;2;1;2	2;2;1;2	tr|I3L629|I3L629_PIG M20_dimer domain-containing protein OS=Sus scrofa OX=9823 GN=LOC100519130 PE=1 SV=2;tr|A0A286ZSA5|A0A286ZSA5_PIG N-fatty-acyl-amino acid synthase/hydrolase PM20D1 OS=Sus scrofa OX=9823 GN=LOC100519130 PE=1 SV=1;tr|I3L987|I3L987_PIG M20	12.101	3012400	4	8	2	2	0	0	0	0	0	0	0	0	0	0	8	0	0	0	0	0	0	0	0	0	0	0	0	0	0	2	0	0	0	0	0	0	0	0	0	0	0	0	0	0	2	0	0	0	0	17.9	5	5	55.883	503	503;477;431;448	0	0	0	0	0	0	0	0	0	0	0	17.9	0	0	0	0	96396000	0	0	0	0	0	0	0	0	0	0	96396000	0	0	0	0	3012400	0	0	0	0	0	0	0	0	0	0	3012400	0	0	0	0	0	0	0	0	0	0	0	0	0	0	12869000	0	0	0	0	0	0	0	0	0	0	0	0	0	0	2	0	0	0	0	2				567	710;886;1291;1331;1472;1559;1959;2727	False;False;False;False;False;True;True;False	794;990;1441;1483;1645;1742;2199;3072;3073	3995;4853;7421;7549;8516;9195;12070;15459;15460	6861;8264;12786;12951;14671;15945;20671;25740;25741;25742	6861;8264;12786;12951;14671;15945;20671;25742	208;363		286;343
tr|F1RT87|F1RT87_PIG	tr|F1RT87|F1RT87_PIG	1	1	1	tr|F1RT87|F1RT87_PIG Ras-related protein Rab-2A isoform a OS=Sus scrofa OX=9823 GN=RAB2A PE=1 SV=3	8.5591	2996000	1	1	1	1	0	0	1	0	0	0	0	0	0	0	0	0	0	0	0	0	0	1	0	0	0	0	0	0	0	0	0	0	0	0	0	0	1	0	0	0	0	0	0	0	0	0	0	0	0	6.6	6.6	6.6	23.518	212	212	0	0	0	6.6	0	0	0	0	0	0	0	0	0	0	0	0	47936000	0	0	47936000	0	0	0	0	0	0	0	0	0	0	0	0	2996000	0	0	2996000	0	0	0	0	0	0	0	0	0	0	0	0	0	0	35935000	0	0	0	0	0	0	0	0	0	0	0	0	0	0	3	0	0	0	0	0	0	0	0	0	0	0	0	3				440	2551	TRUE	2870	14668	24472;24473;24474	24473
sp|Q29307|ATIF1_PIG	sp|Q29307|ATIF1_PIG	1	1	1	sp|Q29307|ATIF1_PIG ATPase inhibitor, mitochondrial OS=Sus scrofa OX=9823 GN=ATP5IF1 PE=1 SV=2	6.1447	2945800	1	1	1	1	0	0	0	0	1	0	0	0	0	0	0	0	0	0	0	0	0	0	0	1	0	0	0	0	0	0	0	0	0	0	0	0	0	0	1	0	0	0	0	0	0	0	0	0	0	7.4	7.4	7.4	12.183	108	108	0.0091241	0	0	0	0	7.4	0	0	0	0	0	0	0	0	0	0	26513000	0	0	0	0	26513000	0	0	0	0	0	0	0	0	0	0	2945800	0	0	0	0	2945800	0	0	0	0	0	0	0	0	0	0	0	0	0	0	36309000	0	0	0	0	0	0	0	0	0	0	0	0	0	0	1	0	0	0	0	0	0	0	0	0	0	1				104	677	TRUE	757	3867	6628	6628
tr|F1RPA9|F1RPA9_PIG	tr|F1RPA9|F1RPA9_PIG	4	4	4	tr|F1RPA9|F1RPA9_PIG Uncharacterized protein OS=Sus scrofa OX=9823 GN=UMOD PE=4 SV=2	24.802	2936400	1	4	4	4	0	0	0	0	0	0	0	0	4	0	0	0	0	0	0	0	0	0	0	0	0	0	0	4	0	0	0	0	0	0	0	0	0	0	0	0	0	0	4	0	0	0	0	0	0	5.8	5.8	5.8	69.823	642	642	0	0	0	0	0	0	0	0	0	5.8	0	0	0	0	0	0	99839000	0	0	0	0	0	0	0	0	99839000	0	0	0	0	0	0	2936400	0	0	0	0	0	0	0	0	2936400	0	0	0	0	0	0	0	0	0	0	0	0	0	0	33024000	0	0	0	0	0	0	0	0	0	0	0	0	0	0	4	0	0	0	0	0	0	4				431	403;483;867;2916	True;True;True;True	449;539;969;3286	2358;2967;4816;16827	4044;5134;8213;28042	4044;5134;8213;28042	245		394
tr|Q2EN79|Q2EN79_PIG	tr|Q2EN79|Q2EN79_PIG	2	2	2	tr|Q2EN79|Q2EN79_PIG Ubiquinol-cytochrome c reductase complex OS=Sus scrofa OX=9823 GN=UQCR10 PE=1 SV=1	13.746	2920500	1	2	2	2	0	0	0	0	0	2	0	0	0	0	0	0	0	0	0	0	0	0	0	0	2	0	0	0	0	0	0	0	0	0	0	0	0	0	0	2	0	0	0	0	0	0	0	0	0	39.1	39.1	39.1	7.4004	64	64	0	0	0	0	0	0	39.1	0	0	0	0	0	0	0	0	0	11682000	0	0	0	0	0	11682000	0	0	0	0	0	0	0	0	0	2920500	0	0	0	0	0	2920500	0	0	0	0	0	0	0	0	0	0	0	0	0	0	26669000	0	0	0	0	0	0	0	0	0	0	0	0	0	0	3	0	0	0	0	0	0	0	0	0	3				625	19;84	True;True	21;93	40;342;343	53;502;503	53;502
tr|A0A287BSA8|A0A287BSA8_PIG;sp|P53027|RL10A_PIG;tr|F1RYZ5|F1RYZ5_PIG	tr|A0A287BSA8|A0A287BSA8_PIG;sp|P53027|RL10A_PIG;tr|F1RYZ5|F1RYZ5_PIG	2;1;1	2;1;1	2;1;1	tr|A0A287BSA8|A0A287BSA8_PIG Ribosomal protein OS=Sus scrofa OX=9823 GN=RPL10A PE=1 SV=1;sp|P53027|RL10A_PIG 60S ribosomal protein L10a (Fragment) OS=Sus scrofa OX=9823 GN=RPL10A PE=2 SV=3;tr|F1RYZ5|F1RYZ5_PIG Ribosomal protein OS=Sus scrofa OX=9823 GN=RPL	17.041	2914200	3	2	2	2	0	2	0	0	0	0	0	0	0	0	0	0	0	0	0	0	2	0	0	0	0	0	0	0	0	0	0	0	0	0	0	2	0	0	0	0	0	0	0	0	0	0	0	0	0	13.4	13.4	13.4	24.831	217	217;165;176	0	0	13.4	0	0	0	0	0	0	0	0	0	0	0	0	0	46627000	0	46627000	0	0	0	0	0	0	0	0	0	0	0	0	0	2914200	0	2914200	0	0	0	0	0	0	0	0	0	0	0	0	0	0	10169000	0	0	0	0	0	0	0	0	0	0	0	0	0	0	2	0	0	0	0	0	0	0	0	0	0	0	0	0	2				391	851;1479	True;True	953;1653	4682;8530	7995;14686	7995;14686
tr|A0A287B4D9|A0A287B4D9_PIG;sp|Q2MJK3|RASN_PIG	tr|A0A287B4D9|A0A287B4D9_PIG	3;1	3;1	3;1	tr|A0A287B4D9|A0A287B4D9_PIG GTPase HRas isoform 1 OS=Sus scrofa OX=9823 GN=HRAS PE=1 SV=1	17.609	2858500	2	3	3	3	0	0	3	0	0	0	0	0	0	0	0	0	0	0	0	0	0	3	0	0	0	0	0	0	0	0	0	0	0	0	0	0	3	0	0	0	0	0	0	0	0	0	0	0	0	21.2	21.2	21.2	21.223	189	189;189	0	0	0	21.2	0	0	0	0	0	0	0	0	0	0	0	0	40019000	0	0	40019000	0	0	0	0	0	0	0	0	0	0	0	0	2858500	0	0	2858500	0	0	0	0	0	0	0	0	0	0	0	0	0	0	30000000	0	0	0	0	0	0	0	0	0	0	0	0	0	0	4	0	0	0	0	0	0	0	0	0	0	0	0	4				343	1433;2347;2886	True;True;True	1599;2642;3255	8343;8344;13746;16723	14379;14380;23152;27869	14380;23152;27869
tr|I3LJ52|I3LJ52_PIG	tr|I3LJ52|I3LJ52_PIG	1	1	1	tr|I3LJ52|I3LJ52_PIG Chymotrypsinogen B2 OS=Sus scrofa OX=9823 GN=CTRB2 PE=3 SV=1	6.1941	2826000	1	1	1	1	0	0	1	1	0	0	0	0	0	0	0	0	1	1	0	0	0	1	1	0	0	0	0	0	0	0	0	1	1	0	0	0	1	1	0	0	0	0	0	0	0	0	1	1	0	5.7	5.7	5.7	27.518	263	263	0.0074074	0	0	5.7	5.7	0	0	0	0	0	0	0	0	5.7	5.7	0	28260000	0	0	6697600	0	0	0	0	0	0	0	0	0	6968200	14594000	0	2826000	0	0	669760	0	0	0	0	0	0	0	0	0	696820	1459400	0	0	0	0	0	0	0	0	0	0	0	0	0	0	5420800	0	0	0	1	1	0	0	0	0	0	0	0	0	1	1	0	4				597	3016	TRUE	3393	17139;17140;17141;17142	28539;28540;28541;28542	28540
tr|F1SMQ1|F1SMQ1_PIG;tr|A0A286ZRG4|A0A286ZRG4_PIG;tr|A0A287BQP4|A0A287BQP4_PIG;sp|A1XQU9|RS20_PIG	tr|F1SMQ1|F1SMQ1_PIG;tr|A0A286ZRG4|A0A286ZRG4_PIG;tr|A0A287BQP4|A0A287BQP4_PIG;sp|A1XQU9|RS20_PIG	1;1;1;1	1;1;1;1	1;1;1;1	tr|F1SMQ1|F1SMQ1_PIG Ribosomal_S10 domain-containing protein OS=Sus scrofa OX=9823 PE=3 SV=2;tr|A0A286ZRG4|A0A286ZRG4_PIG Ribosomal_S10 domain-containing protein OS=Sus scrofa OX=9823 PE=3 SV=1;tr|A0A287BQP4|A0A287BQP4_PIG 40S ribosomal protein S20 OS=Sus	8.1154	2775900	4	1	1	1	0	0	0	1	0	0	0	0	0	0	0	0	0	0	0	0	0	0	1	0	0	0	0	0	0	0	0	0	0	0	0	0	0	1	0	0	0	0	0	0	0	0	0	0	0	10.5	10.5	10.5	12.779	114	114;116;119;119	0	0	0	0	10.5	0	0	0	0	0	0	0	0	0	0	0	19431000	0	0	0	19431000	0	0	0	0	0	0	0	0	0	0	0	2775900	0	0	0	2775900	0	0	0	0	0	0	0	0	0	0	0	0	0	0	19015000	0	0	0	0	0	0	0	0	0	0	0	0	0	0	2	0	0	0	0	0	0	0	0	0	0	0	2				43	1615	TRUE	1803	10354	18318;18319	18319
tr|F1RY74|F1RY74_PIG;tr|A0A287A8S2|A0A287A8S2_PIG	tr|F1RY74|F1RY74_PIG;tr|A0A287A8S2|A0A287A8S2_PIG	3;3	3;3	3;3	tr|F1RY74|F1RY74_PIG Uncharacterized protein OS=Sus scrofa OX=9823 GN=TPCN2 PE=4 SV=3;tr|A0A287A8S2|A0A287A8S2_PIG Uncharacterized protein OS=Sus scrofa OX=9823 GN=TPCN2 PE=4 SV=1	17.735	2719000	2	3	3	3	0	0	0	0	0	0	0	2	2	0	0	0	0	0	0	0	0	0	0	0	0	0	2	2	0	0	0	0	0	0	0	0	0	0	0	0	0	2	2	0	0	0	0	0	0	4.4	4.4	4.4	84.258	744	744;765	0	0	0	0	0	0	0	0	2.6	3.4	0	0	0	0	0	0	97883000	0	0	0	0	0	0	0	31274000	66609000	0	0	0	0	0	0	2719000	0	0	0	0	0	0	0	868720	1850200	0	0	0	0	0	0	0	0	0	0	0	0	0	15745000	0	0	0	0	0	0	0	0	0	0	0	0	0	0	2	2	0	0	0	0	0	0	4				246	356;507;1566	True;True;True	392;566;1749	2008;2009;3059;9213	3454;3455;5241;15964	3454;5241;15964
tr|F1SEQ3|F1SEQ3_PIG	tr|F1SEQ3|F1SEQ3_PIG	1	1	1	tr|F1SEQ3|F1SEQ3_PIG Growth hormone-inducible transmembrane protein OS=Sus scrofa OX=9823 GN=GHITM PE=1 SV=1	7.0465	2707700	1	1	1	1	0	0	0	0	0	0	0	1	1	0	0	0	0	0	0	0	0	0	0	0	0	0	1	1	0	0	0	0	0	0	0	0	0	0	0	0	0	1	1	0	0	0	0	0	0	3.2	3.2	3.2	37.077	345	345	0	0	0	0	0	0	0	0	3.2	3.2	0	0	0	0	0	0	59570000	0	0	0	0	0	0	0	35992000	23577000	0	0	0	0	0	0	2707700	0	0	0	0	0	0	0	1636000	1071700	0	0	0	0	0	0	0	0	0	0	0	0	0	0	7798700	0	0	0	0	0	0	0	0	0	0	0	0	0	1	1	0	0	0	0	0	0	2				505	2785	TRUE	3145	15835;15836	26391;26392	26391
tr|Q2EN80|Q2EN80_PIG	tr|Q2EN80|Q2EN80_PIG	1	1	1	tr|Q2EN80|Q2EN80_PIG NADH dehydrogenase 1 beta subcomplex 6 OS=Sus scrofa OX=9823 GN=NDUFB6 PE=1 SV=1	9.2647	2700900	1	1	1	1	0	0	0	1	0	0	0	0	0	0	0	0	0	0	0	0	0	0	1	0	0	0	0	0	0	0	0	0	0	0	0	0	0	1	0	0	0	0	0	0	0	0	0	0	0	14.1	14.1	14.1	15.577	128	128	0	0	0	0	14.1	0	0	0	0	0	0	0	0	0	0	0	32411000	0	0	0	32411000	0	0	0	0	0	0	0	0	0	0	0	2700900	0	0	0	2700900	0	0	0	0	0	0	0	0	0	0	0	0	0	0	31718000	0	0	0	0	0	0	0	0	0	0	0	0	0	0	3	0	0	0	0	0	0	0	0	0	0	0	3				626	1193	TRUE	1325	6701	11590;11591;11592	11591
tr|F1SB90|F1SB90_PIG;tr|A0A287A9G3|A0A287A9G3_PIG;tr|K7GQA7|K7GQA7_PIG;tr|I3LA61|I3LA61_PIG;tr|F1SB91|F1SB91_PIG;tr|A0A287B6X9|A0A287B6X9_PIG;tr|I3LK93|I3LK93_PIG;tr|I3LRX8|I3LRX8_PIG	tr|F1SB90|F1SB90_PIG;tr|A0A287A9G3|A0A287A9G3_PIG	4;2;1;1;1;1;1;1	1;0;0;0;0;0;0;0	1;0;0;0;0;0;0;0	tr|F1SB90|F1SB90_PIG Guanine nucleotide-binding protein G(I) subunit alpha-1 isoform 1 OS=Sus scrofa OX=9823 GN=GNAI1 PE=1 SV=3;tr|A0A287A9G3|A0A287A9G3_PIG Guanine nucleotide-binding protein G(O) subunit alpha isoform b OS=Sus scrofa OX=9823 GN=GNAO1 PE=1	7.4137	2695700	8	4	1	1	0	0	0	0	0	0	0	0	0	0	0	0	4	3	0	0	0	0	0	0	0	0	0	0	0	0	0	1	1	0	0	0	0	0	0	0	0	0	0	0	0	0	1	1	0	13	3.7	3.7	40.361	354	354;354;90;350;354;354;380;419	0	0	0	0	0	0	0	0	0	0	0	0	0	13	10.5	0	62002000	0	0	0	0	0	0	0	0	0	0	0	0	39046000	22956000	0	2695700	0	0	0	0	0	0	0	0	0	0	0	0	1697600	998090	0	0	0	0	0	0	0	0	0	0	0	0	0	0	8526900	0	0	0	0	0	0	0	0	0	0	0	0	0	1	1	0	2				493	621;1214;1565;1663	False;True;False;False	692;1346;1748;1854	3682;3683;3684;3685;6744;6745;9212;10528;10529;10530	6347;6348;6349;6350;11652;11653;15962;15963;18626;18627;18628;18629	6350;11652;15963;18627
tr|A0A287BPW8|A0A287BPW8_PIG	tr|A0A287BPW8|A0A287BPW8_PIG	1	1	1	tr|A0A287BPW8|A0A287BPW8_PIG Uncharacterized protein OS=Sus scrofa OX=9823 GN=NDUFB4 PE=1 SV=1	6.8504	2695300	1	1	1	1	0	0	0	1	0	0	0	0	0	0	0	0	0	0	0	0	0	0	1	0	0	0	0	0	0	0	0	0	0	0	0	0	0	1	0	0	0	0	0	0	0	0	0	0	0	8.5	8.5	8.5	15.096	129	129	0.0020576	0	0	0	8.5	0	0	0	0	0	0	0	0	0	0	0	26953000	0	0	0	26953000	0	0	0	0	0	0	0	0	0	0	0	2695300	0	0	0	2695300	0	0	0	0	0	0	0	0	0	0	0	0	0	0	26376000	0	0	0	0	0	0	0	0	0	0	0	0	0	0	1	0	0	0	0	0	0	0	0	0	0	0	1				386	737	TRUE	825	4054	6947	6947
tr|A0A287BID7|A0A287BID7_PIG;tr|F1SGC4|F1SGC4_PIG	tr|A0A287BID7|A0A287BID7_PIG;tr|F1SGC4|F1SGC4_PIG	1;1	1;1	1;1	tr|A0A287BID7|A0A287BID7_PIG TPR_REGION domain-containing protein OS=Sus scrofa OX=9823 GN=PEX5L PE=1 SV=1;tr|F1SGC4|F1SGC4_PIG TPR_REGION domain-containing protein OS=Sus scrofa OX=9823 GN=PEX5L PE=1 SV=3	6.4851	2682000	2	1	1	1	0	0	0	0	0	0	0	0	0	0	1	0	0	0	0	0	0	0	0	0	0	0	0	0	0	1	0	0	0	0	0	0	0	0	0	0	0	0	0	0	1	0	0	0	0	5.3	5.3	5.3	66.959	602	602;624	0.0038911	0	0	0	0	0	0	0	0	0	0	5.3	0	0	0	0	107280000	0	0	0	0	0	0	0	0	0	0	107280000	0	0	0	0	2682000	0	0	0	0	0	0	0	0	0	0	2682000	0	0	0	0	0	0	0	0	0	0	0	0	0	0	14322000	0	0	0	0	0	0	0	0	0	0	0	0	0	0	2	0	0	0	0	2				374	2115	TRUE	2380	12741	21696;21697	21696
tr|I3LB80|I3LB80_PIG	tr|I3LB80|I3LB80_PIG	3	3	3	tr|I3LB80|I3LB80_PIG Aamy domain-containing protein OS=Sus scrofa OX=9823 GN=SLC3A2 PE=1 SV=2	20.015	2653700	1	3	3	3	0	0	0	0	0	0	0	0	3	2	0	0	0	0	0	0	0	0	0	0	0	0	0	3	2	0	0	0	0	0	0	0	0	0	0	0	0	0	3	2	0	0	0	0	0	7.6	7.6	7.6	56.345	515	515	0	0	0	0	0	0	0	0	0	7.6	4.3	0	0	0	0	0	90225000	0	0	0	0	0	0	0	0	35119000	55106000	0	0	0	0	0	2653700	0	0	0	0	0	0	0	0	1032900	1620800	0	0	0	0	0	0	0	0	0	0	0	0	0	11617000	0	0	0	0	0	0	0	0	0	0	0	0	0	0	3	2	0	0	0	0	0	5				572	1012;2763;2876	True;True;True	1127;3119;3245	5457;15729;15730;16709;16710	9300;26239;26240;27851;27852	9300;26240;27852
sp|B9TRX0|OBRG_PIG	sp|B9TRX0|OBRG_PIG	1	1	1	sp|B9TRX0|OBRG_PIG Leptin receptor gene-related protein OS=Sus scrofa OX=9823 GN=LEPROT PE=2 SV=1	6.8465	2641700	1	1	1	1	0	0	1	0	0	0	0	0	0	0	0	0	0	0	0	0	0	1	0	0	0	0	0	0	0	0	0	0	0	0	0	0	1	0	0	0	0	0	0	0	0	0	0	0	0	9.9	9.9	9.9	14.198	131	131	0.0020534	0	0	9.9	0	0	0	0	0	0	0	0	0	0	0	0	15850000	0	0	15850000	0	0	0	0	0	0	0	0	0	0	0	0	2641700	0	0	2641700	0	0	0	0	0	0	0	0	0	0	0	0	0	0	11882000	0	0	0	0	0	0	0	0	0	0	0	0	0	0	2	0	0	0	0	0	0	0	0	0	0	0	0	2				47	280	TRUE	311	1477	2403;2404	2403
tr|F2Z5K3|F2Z5K3_PIG;tr|A0A287APX6|A0A287APX6_PIG	tr|F2Z5K3|F2Z5K3_PIG;tr|A0A287APX6|A0A287APX6_PIG	2;1	2;1	2;1	tr|F2Z5K3|F2Z5K3_PIG Uncharacterized protein OS=Sus scrofa OX=9823 GN=RAP1A PE=1 SV=3;tr|A0A287APX6|A0A287APX6_PIG Ras-related protein Rap-1b isoform 1 OS=Sus scrofa OX=9823 GN=RAP1B PE=1 SV=1	19.431	2635200	2	2	2	2	0	0	2	0	0	0	0	0	0	0	0	0	0	0	0	0	0	2	0	0	0	0	0	0	0	0	0	0	0	0	0	0	2	0	0	0	0	0	0	0	0	0	0	0	0	14.7	14.7	14.7	20.987	184	184;184	0	0	0	14.7	0	0	0	0	0	0	0	0	0	0	0	0	36893000	0	0	36893000	0	0	0	0	0	0	0	0	0	0	0	0	2635200	0	0	2635200	0	0	0	0	0	0	0	0	0	0	0	0	0	0	27657000	0	0	0	0	0	0	0	0	0	0	0	0	0	0	2	0	0	0	0	0	0	0	0	0	0	0	0	2				560	1277;2887	True;True	1423;3256	7244;16724	12482;27870	12482;27870
tr|I3LAJ6|I3LAJ6_PIG;tr|I3LV17|I3LV17_PIG	tr|I3LAJ6|I3LAJ6_PIG;tr|I3LV17|I3LV17_PIG	2;1	2;1	2;1	tr|I3LAJ6|I3LAJ6_PIG Ras-related protein Ral-A isoform X1 OS=Sus scrofa OX=9823 GN=RALA PE=1 SV=1;tr|I3LV17|I3LV17_PIG Ras-related protein Ral-B OS=Sus scrofa OX=9823 GN=RALB PE=1 SV=2	17.101	2576900	2	2	2	2	0	1	1	0	0	0	0	0	0	0	0	0	0	0	0	0	1	1	0	0	0	0	0	0	0	0	0	0	0	0	0	1	1	0	0	0	0	0	0	0	0	0	0	0	0	12.6	12.6	12.6	23.521	206	206;206	0	0	5.3	7.3	0	0	0	0	0	0	0	0	0	0	0	0	41230000	0	25319000	15911000	0	0	0	0	0	0	0	0	0	0	0	0	2576900	0	1582400	994450	0	0	0	0	0	0	0	0	0	0	0	0	0	0	11928000	0	0	0	0	0	0	0	0	0	0	0	0	0	1	2	0	0	0	0	0	0	0	0	0	0	0	0	3				571	2877;2888	True;True	3246;3257	16711;16725	27853;27871;27872	27853;27871
sp|Q29205|RL11_PIG;tr|I3LD74|I3LD74_PIG	sp|Q29205|RL11_PIG;tr|I3LD74|I3LD74_PIG	2;1	2;1	2;1	sp|Q29205|RL11_PIG 60S ribosomal protein L11 OS=Sus scrofa OX=9823 GN=RPL11 PE=1 SV=3;tr|I3LD74|I3LD74_PIG 60S ribosomal protein L11 OS=Sus scrofa OX=9823 GN=RPL11 PE=3 SV=2	16.923	2566300	2	2	2	2	0	0	2	0	0	0	0	0	0	0	0	0	0	0	0	0	0	2	0	0	0	0	0	0	0	0	0	0	0	0	0	0	2	0	0	0	0	0	0	0	0	0	0	0	0	14.6	14.6	14.6	20.212	178	178;178	0	0	0	14.6	0	0	0	0	0	0	0	0	0	0	0	0	38494000	0	0	38494000	0	0	0	0	0	0	0	0	0	0	0	0	2566300	0	0	2566300	0	0	0	0	0	0	0	0	0	0	0	0	0	0	28857000	0	0	0	0	0	0	0	0	0	0	0	0	0	0	2	0	0	0	0	0	0	0	0	0	0	0	0	2				102	218;2906	True;True	243;3276	994;16814	1587;28024	1587;28024	81		12
tr|I3LN62|I3LN62_PIG	tr|I3LN62|I3LN62_PIG	2	2	2	tr|I3LN62|I3LN62_PIG Uncharacterized protein OS=Sus scrofa OX=9823 GN=VAMP7 PE=1 SV=1	14.718	2558600	1	2	2	2	0	0	2	0	0	0	0	0	0	0	0	0	0	0	0	0	0	2	0	0	0	0	0	0	0	0	0	0	0	0	0	0	2	0	0	0	0	0	0	0	0	0	0	0	0	9.1	9.1	9.1	24.935	220	220	0	0	0	9.1	0	0	0	0	0	0	0	0	0	0	0	0	40938000	0	0	40938000	0	0	0	0	0	0	0	0	0	0	0	0	2558600	0	0	2558600	0	0	0	0	0	0	0	0	0	0	0	0	0	0	30689000	0	0	0	0	0	0	0	0	0	0	0	0	0	0	2	0	0	0	0	0	0	0	0	0	0	0	0	2				603	833;2935	True;True	933;3306	4524;16899	7781;28163	7781;28163	372		127
tr|A0A286ZR85|A0A286ZR85_PIG;tr|A0A287AMR4|A0A287AMR4_PIG;tr|A0A287B1J4|A0A287B1J4_PIG;tr|A0A287BJQ1|A0A287BJQ1_PIG;tr|F1RR78|F1RR78_PIG;tr|A0A286ZXS0|A0A286ZXS0_PIG	tr|A0A286ZR85|A0A286ZR85_PIG;tr|A0A287AMR4|A0A287AMR4_PIG;tr|A0A287B1J4|A0A287B1J4_PIG;tr|A0A287BJQ1|A0A287BJQ1_PIG;tr|F1RR78|F1RR78_PIG;tr|A0A286ZXS0|A0A286ZXS0_PIG	30;30;30;30;30;30	30;30;30;30;30;30	30;30;30;30;30;30	tr|A0A286ZR85|A0A286ZR85_PIG Uncharacterized protein OS=Sus scrofa OX=9823 GN=SPTAN1 PE=1 SV=1;tr|A0A287AMR4|A0A287AMR4_PIG Spectrin alpha chain, non-erythrocytic 1 isoform X10 OS=Sus scrofa OX=9823 GN=SPTAN1 PE=1 SV=1;tr|A0A287B1J4|A0A287B1J4_PIG Uncharac	323.31	2528600	6	30	30	30	4	0	0	0	0	0	0	29	0	0	0	0	0	0	0	4	0	0	0	0	0	0	29	0	0	0	0	0	0	0	4	0	0	0	0	0	0	29	0	0	0	0	0	0	0	15.6	15.6	15.6	267.58	2328	2328;2349;2363;2364;2369;2390	0	2.2	0	0	0	0	0	0	15	0	0	0	0	0	0	0	495610000	43343000	0	0	0	0	0	0	452270000	0	0	0	0	0	0	0	2528600	221140	0	0	0	0	0	0	2307500	0	0	0	0	0	0	0	43343000	0	0	0	0	0	0	227700000	0	0	0	0	0	0	0	5	0	0	0	0	0	0	34	0	0	0	0	0	0	0	39				180	130;362;425;446;447;497;502;516;539;622;880;908;983;1053;1075;1123;1395;1428;1471;1487;1506;1622;1686;1902;2221;2282;2497;2554;2945;2953	True;True;True;True;True;True;True;True;True;True;True;True;True;True;True;True;True;True;True;True;True;True;True;True;True;True;True;True;True;True	140;398;472;494;495;554;560;575;602;693;982;1012;1095;1169;1191;1247;1556;1594;1644;1662;1683;1810;1878;2127;2498;2564;2808;2873;3317;3325	586;2017;2569;2628;2629;3004;3051;3070;3169;3686;3687;4844;4924;5319;5320;5676;5737;6166;8095;8331;8515;8553;8819;10374;10578;11788;13076;13077;13525;13526;14406;14674;14675;14676;16927;16963;16964	898;3465;4406;4482;4483;5180;5229;5254;5413;6351;6352;6353;8250;8362;9078;9079;9080;9688;9774;10590;13966;14363;14670;14719;15219;18348;18693;20279;22121;22122;22842;22843;24101;24482;24483;24484;28212;28270;28271	898;3465;4406;4482;4483;5180;5229;5254;5413;6351;8250;8362;9080;9688;9774;10590;13966;14363;14670;14719;15219;18348;18693;20279;22121;22842;24101;24483;28212;28270
sp|Q0Z8U2|RS3_PIG	sp|Q0Z8U2|RS3_PIG	2	2	2	sp|Q0Z8U2|RS3_PIG 40S ribosomal protein S3 OS=Sus scrofa OX=9823 GN=RPS3 PE=1 SV=1	14.216	2515000	1	2	2	2	0	0	0	0	0	0	0	0	0	0	0	0	0	0	2	0	0	0	0	0	0	0	0	0	0	0	0	0	0	2	0	0	0	0	0	0	0	0	0	0	0	0	0	0	2	10.3	10.3	10.3	26.688	243	243	0	0	0	0	0	0	0	0	0	0	0	0	0	0	0	10.3	52814000	0	0	0	0	0	0	0	0	0	0	0	0	0	0	52814000	2515000	0	0	0	0	0	0	0	0	0	0	0	0	0	0	2515000	0	0	0	0	0	0	0	0	0	0	0	0	0	0	17478000	0	0	0	0	0	0	0	0	0	0	0	0	0	0	4	4				95	374;957	True;True	410;1065	2043;5272	3499;9014;9015;9016	3499;9015
tr|F2Z5E6|F2Z5E6_PIG;tr|A0A287AEM2|A0A287AEM2_PIG;tr|A0A287AKC0|A0A287AKC0_PIG	tr|F2Z5E6|F2Z5E6_PIG;tr|A0A287AEM2|A0A287AEM2_PIG;tr|A0A287AKC0|A0A287AKC0_PIG	1;1;1	1;1;1	1;1;1	tr|F2Z5E6|F2Z5E6_PIG 40S ribosomal protein S5 OS=Sus scrofa OX=9823 GN=RPS5 PE=1 SV=1;tr|A0A287AEM2|A0A287AEM2_PIG 40S ribosomal protein S5 OS=Sus scrofa OX=9823 GN=RPS5 PE=1 SV=1;tr|A0A287AKC0|A0A287AKC0_PIG 40S ribosomal protein S5 OS=Sus scrofa OX=9823	7.959	2404300	3	1	1	1	0	0	0	0	1	0	0	0	0	0	0	0	0	0	0	0	0	0	0	1	0	0	0	0	0	0	0	0	0	0	0	0	0	0	1	0	0	0	0	0	0	0	0	0	0	7.4	7.4	7.4	22.876	204	204;229;240	0	0	0	0	0	7.4	0	0	0	0	0	0	0	0	0	0	36065000	0	0	0	0	36065000	0	0	0	0	0	0	0	0	0	0	2404300	0	0	0	0	2404300	0	0	0	0	0	0	0	0	0	0	0	0	0	0	49391000	0	0	0	0	0	0	0	0	0	0	0	0	0	0	1	0	0	0	0	0	0	0	0	0	0	1				270	2612	TRUE	2937	15004	25073	25073
tr|I3L5J8|I3L5J8_PIG	tr|I3L5J8|I3L5J8_PIG	1	1	1	tr|I3L5J8|I3L5J8_PIG Uncharacterized protein OS=Sus scrofa OX=9823 GN=KPRP PE=4 SV=2	8.3685	2379300	1	1	1	1	0	1	0	0	0	0	0	0	0	0	0	0	0	0	0	0	1	0	0	0	0	0	0	0	0	0	0	0	0	0	0	1	0	0	0	0	0	0	0	0	0	0	0	0	0	2.2	2.2	2.2	59.1	537	537	0	0	2.2	0	0	0	0	0	0	0	0	0	0	0	0	0	76138000	0	76138000	0	0	0	0	0	0	0	0	0	0	0	0	0	2379300	0	2379300	0	0	0	0	0	0	0	0	0	0	0	0	0	0	16604000	0	0	0	0	0	0	0	0	0	0	0	0	0	0	2	0	0	0	0	0	0	0	0	0	0	0	0	0	2				565	2240	TRUE	2520	13260	22418;22419	22419
sp|Q6ITQ4|PDZ1I_PIG	sp|Q6ITQ4|PDZ1I_PIG	1	1	1	sp|Q6ITQ4|PDZ1I_PIG PDZK1-interacting protein 1 OS=Sus scrofa OX=9823 GN=PDZK1IP1 PE=3 SV=1	9.9188	2376900	1	1	1	1	0	0	0	0	1	0	0	0	0	0	0	0	0	0	0	0	0	0	0	1	0	0	0	0	0	0	0	0	0	0	0	0	0	0	1	0	0	0	0	0	0	0	0	0	0	14.9	14.9	14.9	12.401	114	114	0	0	0	0	0	14.9	0	0	0	0	0	0	0	0	0	0	11884000	0	0	0	0	11884000	0	0	0	0	0	0	0	0	0	0	2376900	0	0	0	0	2376900	0	0	0	0	0	0	0	0	0	0	0	0	0	0	16276000	0	0	0	0	0	0	0	0	0	0	0	0	0	0	1	0	0	0	0	0	0	0	0	0	0	1				126	2445	TRUE	2755	14270	23925	23925
tr|A0A287B421|A0A287B421_PIG;tr|F1S3W2|F1S3W2_PIG;tr|A0A287B2N9|A0A287B2N9_PIG;sp|Q9TUI8|FAAH1_PIG	tr|A0A287B421|A0A287B421_PIG;tr|F1S3W2|F1S3W2_PIG;tr|A0A287B2N9|A0A287B2N9_PIG;sp|Q9TUI8|FAAH1_PIG	3;3;3;3	3;3;3;3	3;3;3;3	tr|A0A287B421|A0A287B421_PIG Fatty-acid amide hydrolase 1 OS=Sus scrofa OX=9823 GN=FAAH PE=1 SV=1;tr|F1S3W2|F1S3W2_PIG Fatty-acid amide hydrolase 1 OS=Sus scrofa OX=9823 GN=FAAH PE=1 SV=2;tr|A0A287B2N9|A0A287B2N9_PIG Fatty-acid amide hydrolase 1 OS=Sus scr	19.586	2373100	4	3	3	3	0	0	0	0	0	0	0	0	0	0	3	0	0	0	0	0	0	0	0	0	0	0	0	0	0	3	0	0	0	0	0	0	0	0	0	0	0	0	0	0	3	0	0	0	0	7.9	7.9	7.9	52.52	484	484;513;579;579	0	0	0	0	0	0	0	0	0	0	0	7.9	0	0	0	0	52209000	0	0	0	0	0	0	0	0	0	0	52209000	0	0	0	0	2373100	0	0	0	0	0	0	0	0	0	0	2373100	0	0	0	0	0	0	0	0	0	0	0	0	0	0	6970000	0	0	0	0	0	0	0	0	0	0	0	0	0	0	3	0	0	0	0	3				151	828;943;1494	True;True;True	928;1050;1670	4518;5239;8621	7775;8962;14820	7775;8962;14820
tr|A0A286ZQI6|A0A286ZQI6_PIG	tr|A0A286ZQI6|A0A286ZQI6_PIG	2	2	2	tr|A0A286ZQI6|A0A286ZQI6_PIG Uncharacterized protein OS=Sus scrofa OX=9823 PE=1 SV=1	45.21	2372000	1	2	2	2	0	0	2	0	0	0	0	0	0	0	0	0	0	0	0	0	0	2	0	0	0	0	0	0	0	0	0	0	0	0	0	0	2	0	0	0	0	0	0	0	0	0	0	0	0	13.3	13.3	13.3	26.704	248	248	0	0	0	13.3	0	0	0	0	0	0	0	0	0	0	0	0	42696000	0	0	42696000	0	0	0	0	0	0	0	0	0	0	0	0	2372000	0	0	2372000	0	0	0	0	0	0	0	0	0	0	0	0	0	0	32007000	0	0	0	0	0	0	0	0	0	0	0	0	0	0	3	0	0	0	0	0	0	0	0	0	0	0	0	3				176	2364;3200	True;True	2660;3590	13798;17825	23222;29642;29643	23222;29642
tr|A0A287BSA0|A0A287BSA0_PIG;tr|A0A287AJR6|A0A287AJR6_PIG	tr|A0A287BSA0|A0A287BSA0_PIG;tr|A0A287AJR6|A0A287AJR6_PIG	1;1	1;1	1;1	tr|A0A287BSA0|A0A287BSA0_PIG J domain-containing protein OS=Sus scrofa OX=9823 GN=DNAJC5 PE=1 SV=1;tr|A0A287AJR6|A0A287AJR6_PIG J domain-containing protein OS=Sus scrofa OX=9823 GN=DNAJC5 PE=1 SV=1	8.4529	2370800	2	1	1	1	0	0	1	0	0	0	0	0	0	0	0	0	0	1	1	0	0	1	0	0	0	0	0	0	0	0	0	0	1	1	0	0	1	0	0	0	0	0	0	0	0	0	0	1	1	9	9	9	18.815	167	167;198	0	0	0	9	0	0	0	0	0	0	0	0	0	0	9	9	23708000	0	0	6707700	0	0	0	0	0	0	0	0	0	0	2854300	14146000	2370800	0	0	670770	0	0	0	0	0	0	0	0	0	0	285430	1414600	0	0	0	0	0	0	0	0	0	0	0	0	0	0	4681400	0	0	1	0	0	0	0	0	0	0	0	0	0	1	1	3				293	3139	TRUE	3525	17563;17564;17565	29167;29168;29169	29169
tr|F1RYY8|F1RYY8_PIG	tr|F1RYY8|F1RYY8_PIG	4	4	4	tr|F1RYY8|F1RYY8_PIG Mitochondrial glutamate carrier 1 isoform X1 OS=Sus scrofa OX=9823 GN=SLC25A22 PE=1 SV=1	27.644	2370400	1	4	4	4	0	0	0	0	0	0	0	0	0	0	0	0	0	3	1	0	0	0	0	0	0	0	0	0	0	0	0	0	3	1	0	0	0	0	0	0	0	0	0	0	0	0	0	3	1	19.6	19.6	19.6	34.47	322	322	0	0	0	0	0	0	0	0	0	0	0	0	0	0	11.5	8.1	59259000	0	0	0	0	0	0	0	0	0	0	0	0	0	37529000	21730000	2370400	0	0	0	0	0	0	0	0	0	0	0	0	0	1501200	869210	0	0	0	0	0	0	0	0	0	0	0	0	0	13940000	0	0	0	0	0	0	0	0	0	0	0	0	0	0	4	3	7				458	510;1079;1303;1755	True;True;True;True	569;1195;1453;1952	3062;5741;7443;10877	5244;9779;9780;12817;19122;19123;19124	5244;9779;12817;19123
tr|I3LK59|I3LK59_PIG;tr|A0A287B6S5|A0A287B6S5_PIG	tr|I3LK59|I3LK59_PIG;tr|A0A287B6S5|A0A287B6S5_PIG	3;3	3;3	3;3	tr|I3LK59|I3LK59_PIG Alpha-enolase isoform 1 OS=Sus scrofa OX=9823 GN=ENO1 PE=1 SV=2;tr|A0A287B6S5|A0A287B6S5_PIG Uncharacterized protein OS=Sus scrofa OX=9823 GN=ENO1 PE=1 SV=1	24.85	2351400	2	3	3	3	0	3	0	0	0	0	0	0	0	0	0	0	0	0	0	0	3	0	0	0	0	0	0	0	0	0	0	0	0	0	0	3	0	0	0	0	0	0	0	0	0	0	0	0	0	9.4	9.4	9.4	47.287	434	434;434	0	0	9.4	0	0	0	0	0	0	0	0	0	0	0	0	0	77598000	0	77598000	0	0	0	0	0	0	0	0	0	0	0	0	0	2351400	0	2351400	0	0	0	0	0	0	0	0	0	0	0	0	0	0	16923000	0	0	0	0	0	0	0	0	0	0	0	0	0	0	4	0	0	0	0	0	0	0	0	0	0	0	0	0	4				349	361;1199;3147	True;True;True	397;1331;3533	2016;6709;17576	3463;3464;11602;29182	3463;11602;29182
tr|F1SB78|F1SB78_PIG;sp|Q863T6|S22A1_PIG;tr|A0A287A9U9|A0A287A9U9_PIG	tr|F1SB78|F1SB78_PIG;sp|Q863T6|S22A1_PIG;tr|A0A287A9U9|A0A287A9U9_PIG	1;1;1	1;1;1	1;1;1	tr|F1SB78|F1SB78_PIG Solute carrier family 22 member 1 OS=Sus scrofa OX=9823 GN=SLC22A1 PE=4 SV=2;sp|Q863T6|S22A1_PIG Solute carrier family 22 member 1 OS=Sus scrofa OX=9823 GN=SLC22A1 PE=2 SV=1;tr|A0A287A9U9|A0A287A9U9_PIG Solute carrier family 22 member	7.1639	2335600	3	1	1	1	0	0	0	0	0	0	0	0	1	0	0	0	0	0	0	0	0	0	0	0	0	0	0	1	0	0	0	0	0	0	0	0	0	0	0	0	0	0	1	0	0	0	0	0	0	2.3	2.3	2.3	61.156	554	554;554;555	0	0	0	0	0	0	0	0	0	2.3	0	0	0	0	0	0	51383000	0	0	0	0	0	0	0	0	51383000	0	0	0	0	0	0	2335600	0	0	0	0	0	0	0	0	2335600	0	0	0	0	0	0	0	0	0	0	0	0	0	0	16996000	0	0	0	0	0	0	0	0	0	0	0	0	0	0	2	0	0	0	0	0	0	2				134	1047	TRUE	1163	5668	9678;9679	9678
tr|A0A287AT24|A0A287AT24_PIG;tr|F1RHA1|F1RHA1_PIG;tr|I3LDJ0|I3LDJ0_PIG	tr|A0A287AT24|A0A287AT24_PIG;tr|F1RHA1|F1RHA1_PIG;tr|I3LDJ0|I3LDJ0_PIG	2;2;1	2;2;1	2;2;1	tr|A0A287AT24|A0A287AT24_PIG Uncharacterized protein OS=Sus scrofa OX=9823 GN=CYP2B22 PE=1 SV=1;tr|F1RHA1|F1RHA1_PIG Uncharacterized protein OS=Sus scrofa OX=9823 GN=CYP2B22 PE=1 SV=3;tr|I3LDJ0|I3LDJ0_PIG Uncharacterized protein OS=Sus scrofa OX=9823 GN=CY	11.155	2312100	3	2	2	2	0	0	0	0	0	0	0	0	0	0	0	2	0	0	0	0	0	0	0	0	0	0	0	0	0	0	2	0	0	0	0	0	0	0	0	0	0	0	0	0	0	2	0	0	0	4.6	4.6	4.6	54.2	478	478;529;264	0	0	0	0	0	0	0	0	0	0	0	0	4.6	0	0	0	57802000	0	0	0	0	0	0	0	0	0	0	0	57802000	0	0	0	2312100	0	0	0	0	0	0	0	0	0	0	0	2312100	0	0	0	0	0	0	0	0	0	0	0	0	0	0	12401000	0	0	0	0	0	0	0	0	0	0	0	0	0	0	2	0	0	0	2				314	431;2870	True;True	478;3238	2577;16697	4418;27839	4418;27839
sp|Q95JC8|ARGI1_PIG	sp|Q95JC8|ARGI1_PIG	1	1	1	sp|Q95JC8|ARGI1_PIG Arginase-1 OS=Sus scrofa OX=9823 GN=ARG1 PE=2 SV=1	9.4574	2227800	1	1	1	1	0	1	0	0	0	0	0	0	0	0	0	0	0	0	0	0	1	0	0	0	0	0	0	0	0	0	0	0	0	0	0	1	0	0	0	0	0	0	0	0	0	0	0	0	0	5.6	5.6	5.6	35.018	322	322	0	0	5.6	0	0	0	0	0	0	0	0	0	0	0	0	0	46784000	0	46784000	0	0	0	0	0	0	0	0	0	0	0	0	0	2227800	0	2227800	0	0	0	0	0	0	0	0	0	0	0	0	0	0	10203000	0	0	0	0	0	0	0	0	0	0	0	0	0	0	2	0	0	0	0	0	0	0	0	0	0	0	0	0	2				144	2602	TRUE	2927	14958	24988;24989	24988
sp|Q5PYH3|SAR1B_PIG	sp|Q5PYH3|SAR1B_PIG	2	1	1	sp|Q5PYH3|SAR1B_PIG GTP-binding protein SAR1b OS=Sus scrofa OX=9823 GN=SAR1B PE=2 SV=1	6.8437	2182000	1	2	1	1	0	0	2	0	0	0	0	0	0	0	0	0	0	0	0	0	0	1	0	0	0	0	0	0	0	0	0	0	0	0	0	0	1	0	0	0	0	0	0	0	0	0	0	0	0	11.1	5.6	5.6	22.382	198	198	0.0020492	0	0	11.1	0	0	0	0	0	0	0	0	0	0	0	0	28366000	0	0	28366000	0	0	0	0	0	0	0	0	0	0	0	0	2182000	0	0	2182000	0	0	0	0	0	0	0	0	0	0	0	0	0	0	21265000	0	0	0	0	0	0	0	0	0	0	0	0	0	0	1	0	0	0	0	0	0	0	0	0	0	0	0	1				123	1173;1812	True;False	1303;2015	6644;11542	11519;19988;19989	11519;19988
tr|F1SDQ0|F1SDQ0_PIG	tr|F1SDQ0|F1SDQ0_PIG	1	1	1	tr|F1SDQ0|F1SDQ0_PIG Solute carrier family 35 member F6 OS=Sus scrofa OX=9823 GN=SLC35F6 PE=3 SV=1	7.1551	2162400	1	1	1	1	0	1	0	0	0	0	0	1	1	0	0	1	1	1	0	0	1	0	0	0	0	0	1	1	0	0	1	1	1	0	0	1	0	0	0	0	0	1	1	0	0	1	1	1	0	3.2	3.2	3.2	40.153	371	371	0	0	3.2	0	0	0	0	0	3.2	3.2	0	0	3.2	3.2	3.2	0	32436000	0	5825600	0	0	0	0	0	12760000	3269500	0	0	2144900	2359400	6077400	0	2162400	0	388370	0	0	0	0	0	850640	217960	0	0	142990	157290	405160	0	0	0	0	0	0	0	0	0	0	0	0	0	0	2257400	0	0	1	0	0	0	0	0	1	1	0	0	1	1	1	0	6				501	1018	TRUE	1134	5465;5466;5467;5468;5469;5470	9308;9309;9310;9311;9312;9313	9312
tr|A0A287B2U6|A0A287B2U6_PIG;tr|A0A287AHK8|A0A287AHK8_PIG;tr|I3LAV3|I3LAV3_PIG;tr|A0A286ZJ92|A0A286ZJ92_PIG	tr|A0A287B2U6|A0A287B2U6_PIG;tr|A0A287AHK8|A0A287AHK8_PIG	3;3;1;1	3;3;1;1	3;3;1;1	tr|A0A287B2U6|A0A287B2U6_PIG Synaptosomal-associated protein OS=Sus scrofa OX=9823 GN=SNAP23 PE=1 SV=1;tr|A0A287AHK8|A0A287AHK8_PIG Synaptosomal-associated protein OS=Sus scrofa OX=9823 GN=SNAP23 PE=1 SV=1	23.057	2151900	4	3	3	3	0	0	0	0	3	0	0	0	0	0	0	0	0	0	0	0	0	0	0	3	0	0	0	0	0	0	0	0	0	0	0	0	0	0	3	0	0	0	0	0	0	0	0	0	0	18	18	18	23.258	211	211;222;206;206	0	0	0	0	0	18	0	0	0	0	0	0	0	0	0	0	32279000	0	0	0	0	32279000	0	0	0	0	0	0	0	0	0	0	2151900	0	0	0	0	2151900	0	0	0	0	0	0	0	0	0	0	0	0	0	0	44206000	0	0	0	0	0	0	0	0	0	0	0	0	0	0	6	0	0	0	0	0	0	0	0	0	0	6				281	200;1178;2627	True;True;True	222;1308;1309;2953;2954	945;6651;6652;15043;15044	1532;11526;11527;25125;25126;25127	1532;11527;25126	142;143		44;59
tr|F1SSI2|F1SSI2_PIG	tr|F1SSI2|F1SSI2_PIG	2	2	2	tr|F1SSI2|F1SSI2_PIG Dehydrogenase/reductase SDR family member 7 isoform 1 OS=Sus scrofa OX=9823 GN=DHRS7 PE=1 SV=1	30.504	2125800	1	2	2	2	0	0	0	0	0	0	0	0	0	0	0	0	0	2	0	0	0	0	0	0	0	0	0	0	0	0	0	0	2	0	0	0	0	0	0	0	0	0	0	0	0	0	0	2	0	9.1	9.1	9.1	38.094	339	339	0	0	0	0	0	0	0	0	0	0	0	0	0	0	9.1	0	51019000	0	0	0	0	0	0	0	0	0	0	0	0	0	51019000	0	2125800	0	0	0	0	0	0	0	0	0	0	0	0	0	2125800	0	0	0	0	0	0	0	0	0	0	0	0	0	0	18951000	0	0	0	0	0	0	0	0	0	0	0	0	0	0	2	0	2				546	1694;2582	True;True	1889;2903	10596;14773	18712;24599	18712;24599	350		273
tr|F6Q6N5|F6Q6N5_PIG;sp|P79385|MFGM_PIG;tr|A0A286ZY29|A0A286ZY29_PIG;tr|A0A287AIU0|A0A287AIU0_PIG	tr|F6Q6N5|F6Q6N5_PIG;sp|P79385|MFGM_PIG;tr|A0A286ZY29|A0A286ZY29_PIG;tr|A0A287AIU0|A0A287AIU0_PIG	2;2;2;2	2;2;2;2	2;2;2;2	tr|F6Q6N5|F6Q6N5_PIG Lactadherin OS=Sus scrofa OX=9823 GN=MFGE8 PE=1 SV=1;sp|P79385|MFGM_PIG Lactadherin OS=Sus scrofa OX=9823 GN=MFGE8 PE=1 SV=2;tr|A0A286ZY29|A0A286ZY29_PIG Lactadherin OS=Sus scrofa OX=9823 GN=MFGE8 PE=1 SV=1;tr|A0A287AIU0|A0A287AIU0_PIG	12.69	2088500	4	2	2	2	0	0	0	0	0	0	0	0	0	0	0	2	0	0	0	0	0	0	0	0	0	0	0	0	0	0	2	0	0	0	0	0	0	0	0	0	0	0	0	0	0	2	0	0	0	6.1	6.1	6.1	42.105	379	379;409;461;492	0	0	0	0	0	0	0	0	0	0	0	0	6.1	0	0	0	48035000	0	0	0	0	0	0	0	0	0	0	0	48035000	0	0	0	2088500	0	0	0	0	0	0	0	0	0	0	0	2088500	0	0	0	0	0	0	0	0	0	0	0	0	0	0	10305000	0	0	0	0	0	0	0	0	0	0	0	0	0	0	3	0	0	0	3				86	1191;3023	True;True	1323;3400	6699;17151	11587;28552;28553	11587;28552
tr|A0A287BSC3|A0A287BSC3_PIG	tr|A0A287BSC3|A0A287BSC3_PIG	2	2	2	tr|A0A287BSC3|A0A287BSC3_PIG Alkaline phosphatase OS=Sus scrofa OX=9823 GN=ALPL PE=1 SV=1	15.357	2079200	1	2	2	2	0	0	0	0	0	0	0	0	2	0	0	0	0	0	0	0	0	0	0	0	0	0	0	2	0	0	0	0	0	0	0	0	0	0	0	0	0	0	2	0	0	0	0	0	0	4.6	4.6	4.6	57.611	524	524	0	0	0	0	0	0	0	0	0	4.6	0	0	0	0	0	0	66534000	0	0	0	0	0	0	0	0	66534000	0	0	0	0	0	0	2079200	0	0	0	0	0	0	0	0	2079200	0	0	0	0	0	0	0	0	0	0	0	0	0	0	22008000	0	0	0	0	0	0	0	0	0	0	0	0	0	0	2	0	0	0	0	0	0	2				392	192;2573	True;True	213;2893	910;14725	1478;24542	1478;24542
tr|F1SNF6|F1SNF6_PIG;tr|A0A286ZRH7|A0A286ZRH7_PIG;tr|A0A287AC97|A0A287AC97_PIG;tr|A0A286ZUS4|A0A286ZUS4_PIG	tr|F1SNF6|F1SNF6_PIG;tr|A0A286ZRH7|A0A286ZRH7_PIG;tr|A0A287AC97|A0A287AC97_PIG;tr|A0A286ZUS4|A0A286ZUS4_PIG	2;2;2;2	2;2;2;2	2;2;2;2	tr|F1SNF6|F1SNF6_PIG MICOS complex subunit OS=Sus scrofa OX=9823 GN=CHCHD3 PE=1 SV=2;tr|A0A286ZRH7|A0A286ZRH7_PIG MICOS complex subunit OS=Sus scrofa OX=9823 GN=CHCHD3 PE=1 SV=1;tr|A0A287AC97|A0A287AC97_PIG MICOS complex subunit OS=Sus scrofa OX=9823 GN=CH	14.043	2064100	4	2	2	2	0	2	1	1	1	0	0	0	0	0	0	0	0	0	0	0	2	1	1	1	0	0	0	0	0	0	0	0	0	0	0	2	1	1	1	0	0	0	0	0	0	0	0	0	0	10.1	10.1	10.1	26.152	227	227;229;235;240	0	0	10.1	3.5	3.5	3.5	0	0	0	0	0	0	0	0	0	0	39219000	0	8105600	6555200	10558000	14000000	0	0	0	0	0	0	0	0	0	0	2064100	0	426610	345010	555680	736850	0	0	0	0	0	0	0	0	0	0	0	0	0	0	19173000	0	0	0	0	0	0	0	0	0	0	0	2	1	1	1	0	0	0	0	0	0	0	0	0	0	5				182	3032;3186	True;True	3410;3575	17195;17196;17197;17198;17745	28602;28603;28604;28605;29474	28604;29474
tr|A0A286ZXD1|A0A286ZXD1_PIG;tr|A0A287AKG6|A0A287AKG6_PIG	tr|A0A286ZXD1|A0A286ZXD1_PIG;tr|A0A287AKG6|A0A287AKG6_PIG	1;1	1;1	1;1	tr|A0A286ZXD1|A0A286ZXD1_PIG Uncharacterized protein OS=Sus scrofa OX=9823 GN=RAB4A PE=1 SV=1;tr|A0A287AKG6|A0A287AKG6_PIG Uncharacterized protein OS=Sus scrofa OX=9823 GN=RAB4A PE=1 SV=1	6.1235	2059500	2	1	1	1	0	0	1	0	0	0	0	0	0	0	0	0	0	0	0	0	0	1	0	0	0	0	0	0	0	0	0	0	0	0	0	0	1	0	0	0	0	0	0	0	0	0	0	0	0	8.8	8.8	8.8	12.492	113	113;218	0.0090253	0	0	8.8	0	0	0	0	0	0	0	0	0	0	0	0	16476000	0	0	16476000	0	0	0	0	0	0	0	0	0	0	0	0	2059500	0	0	2059500	0	0	0	0	0	0	0	0	0	0	0	0	0	0	12351000	0	0	0	0	0	0	0	0	0	0	0	0	0	0	2	0	0	0	0	0	0	0	0	0	0	0	0	2				203	1186	TRUE	1318	6692	11579;11580	11580
tr|F1SS00|F1SS00_PIG	tr|F1SS00|F1SS00_PIG	1	1	1	tr|F1SS00|F1SS00_PIG Uncharacterized protein OS=Sus scrofa OX=9823 GN=TMBIM1 PE=1 SV=3	6.2047	2032500	1	1	1	1	0	0	1	0	0	0	0	0	0	0	0	0	0	0	0	0	0	1	0	0	0	0	0	0	0	0	0	0	0	0	0	0	1	0	0	0	0	0	0	0	0	0	0	0	0	4.6	4.6	4.6	33.82	307	307	0.0074212	0	0	4.6	0	0	0	0	0	0	0	0	0	0	0	0	16260000	0	0	16260000	0	0	0	0	0	0	0	0	0	0	0	0	2032500	0	0	2032500	0	0	0	0	0	0	0	0	0	0	0	0	0	0	12190000	0	0	0	0	0	0	0	0	0	0	0	0	0	0	1	0	0	0	0	0	0	0	0	0	0	0	0	1				545	304	TRUE	337	1639	2749	2749
tr|A0A286ZMD5|A0A286ZMD5_PIG;tr|I3LRJ7|I3LRJ7_PIG	tr|A0A286ZMD5|A0A286ZMD5_PIG;tr|I3LRJ7|I3LRJ7_PIG	1;1	1;1	1;1	tr|A0A286ZMD5|A0A286ZMD5_PIG Uncharacterized protein OS=Sus scrofa OX=9823 GN=SLC19A3 PE=4 SV=1;tr|I3LRJ7|I3LRJ7_PIG Uncharacterized protein OS=Sus scrofa OX=9823 GN=SLC19A3 PE=4 SV=1	8.5227	2031100	2	1	1	1	0	0	0	0	0	0	0	1	1	0	1	0	0	0	0	0	0	0	0	0	0	0	1	1	0	1	0	0	0	0	0	0	0	0	0	0	0	1	1	0	1	0	0	0	0	2.7	2.7	2.7	49.594	444	444;485	0	0	0	0	0	0	0	0	2.7	2.7	0	2.7	0	0	0	0	30467000	0	0	0	0	0	0	0	15070000	9688500	0	5709100	0	0	0	0	2031100	0	0	0	0	0	0	0	1004600	645900	0	380610	0	0	0	0	0	0	0	0	0	0	0	0	0	0	762180	0	0	0	0	0	0	0	0	0	0	0	1	1	0	1	0	0	0	0	3				162	2126	TRUE	2392	12761;12762;12763	21721;21722;21723	21722
tr|F1RTZ1|F1RTZ1_PIG	tr|F1RTZ1|F1RTZ1_PIG	3	3	3	tr|F1RTZ1|F1RTZ1_PIG Fe-ADH domain-containing protein OS=Sus scrofa OX=9823 GN=ADHFE1 PE=1 SV=3	23.324	2024500	1	3	3	3	0	0	0	0	0	0	0	0	0	0	0	3	0	0	0	0	0	0	0	0	0	0	0	0	0	0	3	0	0	0	0	0	0	0	0	0	0	0	0	0	0	3	0	0	0	7.7	7.7	7.7	50.142	467	467	0	0	0	0	0	0	0	0	0	0	0	0	7.7	0	0	0	54660000	0	0	0	0	0	0	0	0	0	0	0	54660000	0	0	0	2024500	0	0	0	0	0	0	0	0	0	0	0	2024500	0	0	0	0	0	0	0	0	0	0	0	0	0	0	11727000	0	0	0	0	0	0	0	0	0	0	0	0	0	0	4	0	0	0	4				442	1104;2453;2681	True;True;True	1221;2763;3015	5864;14281;15275	10034;23944;25485;25486	10034;23944;25486
tr|F1RLB6|F1RLB6_PIG	tr|F1RLB6|F1RLB6_PIG	2	2	2	tr|F1RLB6|F1RLB6_PIG Alpha-soluble NSF attachment protein OS=Sus scrofa OX=9823 GN=NAPA PE=1 SV=2	14.938	1991800	1	2	2	2	0	0	0	0	0	0	0	0	0	0	0	0	0	0	2	0	0	0	0	0	0	0	0	0	0	0	0	0	0	2	0	0	0	0	0	0	0	0	0	0	0	0	0	0	2	7.8	7.8	7.8	33.291	295	295	0	0	0	0	0	0	0	0	0	0	0	0	0	0	0	7.8	45811000	0	0	0	0	0	0	0	0	0	0	0	0	0	0	45811000	1991800	0	0	0	0	0	0	0	0	0	0	0	0	0	0	1991800	0	0	0	0	0	0	0	0	0	0	0	0	0	0	15161000	0	0	0	0	0	0	0	0	0	0	0	0	0	0	2	2				422	2621;2769	True;True	2947;3125	15027;15744	25109;26258	25109;26258
tr|A0A286ZJ53|A0A286ZJ53_PIG;sp|Q06AU7|RAB1B_PIG;tr|A0A287BPN2|A0A287BPN2_PIG;tr|A0A287B013|A0A287B013_PIG;tr|A0A287BCC0|A0A287BCC0_PIG	tr|A0A286ZJ53|A0A286ZJ53_PIG;sp|Q06AU7|RAB1B_PIG;tr|A0A287BPN2|A0A287BPN2_PIG;tr|A0A287B013|A0A287B013_PIG;tr|A0A287BCC0|A0A287BCC0_PIG	5;5;5;4;4	2;2;2;1;2	1;1;1;0;1	tr|A0A286ZJ53|A0A286ZJ53_PIG Ras-related protein Rab-1B OS=Sus scrofa OX=9823 GN=RAB1B PE=4 SV=1;sp|Q06AU7|RAB1B_PIG Ras-related protein Rab-1B OS=Sus scrofa OX=9823 GN=RAB1B PE=2 SV=1;tr|A0A287BPN2|A0A287BPN2_PIG Ras-related protein Rab-1B OS=Sus scrofa O	9.7954	1957300	5	5	2	1	0	1	4	0	0	0	0	0	0	0	0	0	0	0	0	0	0	1	0	0	0	0	0	0	0	0	0	0	0	0	0	0	1	0	0	0	0	0	0	0	0	0	0	0	0	33.3	15.9	7.5	22.202	201	201;201;223;184;192	0	0	5.5	24.9	0	0	0	0	0	0	0	0	0	0	0	0	35232000	0	0	35232000	0	0	0	0	0	0	0	0	0	0	0	0	1957300	0	0	1957300	0	0	0	0	0	0	0	0	0	0	0	0	0	0	26411000	0	0	0	0	0	0	0	0	0	0	0	0	0	0	1	0	0	0	0	0	0	0	0	0	0	0	0	1				93	568;1662;1880;1935;2628	False;False;True;True;False	634;1853;2097;2955	3354;10526;10527;11716;15045	5814;18624;18625;20185;25128	5814;18625;20185;25128
tr|F1S3U9|F1S3U9_PIG;tr|A0A286ZND5|A0A286ZND5_PIG	tr|F1S3U9|F1S3U9_PIG;tr|A0A286ZND5|A0A286ZND5_PIG	1;1	1;1	1;1	tr|F1S3U9|F1S3U9_PIG Thioredoxin domain-containing protein OS=Sus scrofa OX=9823 GN=PRDX1 PE=1 SV=3;tr|A0A286ZND5|A0A286ZND5_PIG Peroxiredoxin-1 OS=Sus scrofa OX=9823 GN=PRDX1 PE=1 SV=1	6.4305	1939200	2	1	1	1	0	1	0	0	0	0	0	0	0	0	0	0	0	0	0	0	1	0	0	0	0	0	0	0	0	0	0	0	0	0	0	1	0	0	0	0	0	0	0	0	0	0	0	0	0	5	5	5	22.248	199	199;224	0.0038462	0	5	0	0	0	0	0	0	0	0	0	0	0	0	0	34906000	0	34906000	0	0	0	0	0	0	0	0	0	0	0	0	0	1939200	0	1939200	0	0	0	0	0	0	0	0	0	0	0	0	0	0	7612500	0	0	0	0	0	0	0	0	0	0	0	0	0	0	1	0	0	0	0	0	0	0	0	0	0	0	0	0	1				165	2614	TRUE	2940	15012	25086	25086
tr|A0A287AXF7|A0A287AXF7_PIG;tr|I3LKD2|I3LKD2_PIG	tr|A0A287AXF7|A0A287AXF7_PIG;tr|I3LKD2|I3LKD2_PIG	1;1	1;1	1;1	tr|A0A287AXF7|A0A287AXF7_PIG Uncharacterized protein OS=Sus scrofa OX=9823 GN=FAM162A PE=1 SV=1;tr|I3LKD2|I3LKD2_PIG Uncharacterized protein OS=Sus scrofa OX=9823 GN=FAM162A PE=1 SV=1	8.2126	1903500	2	1	1	1	0	0	0	1	1	0	0	0	0	0	0	0	0	0	0	0	0	0	1	1	0	0	0	0	0	0	0	0	0	0	0	0	0	1	1	0	0	0	0	0	0	0	0	0	0	6.3	6.3	6.3	16.451	143	143;155	0	0	0	0	6.3	6.3	0	0	0	0	0	0	0	0	0	0	22842000	0	0	0	19880000	2962100	0	0	0	0	0	0	0	0	0	0	1903500	0	0	0	1656600	246850	0	0	0	0	0	0	0	0	0	0	0	0	0	19454000	0	0	0	0	0	0	0	0	0	0	0	0	0	0	2	1	0	0	0	0	0	0	0	0	0	0	3				326	210	TRUE	235	973;974;975	1563;1564;1565	1564
tr|I3LJJ4|I3LJJ4_PIG;tr|A0A287AE42|A0A287AE42_PIG	tr|I3LJJ4|I3LJJ4_PIG;tr|A0A287AE42|A0A287AE42_PIG	4;4	4;4	4;4	tr|I3LJJ4|I3LJJ4_PIG Uncharacterized protein OS=Sus scrofa OX=9823 GN=ECH1 PE=1 SV=2;tr|A0A287AE42|A0A287AE42_PIG Uncharacterized protein OS=Sus scrofa OX=9823 GN=ECH1 PE=1 SV=1	25.995	1861900	2	4	4	4	0	0	0	0	0	0	0	0	0	0	0	0	0	3	1	0	0	0	0	0	0	0	0	0	0	0	0	0	3	1	0	0	0	0	0	0	0	0	0	0	0	0	0	3	1	20.3	20.3	20.3	32.4	295	295;368	0	0	0	0	0	0	0	0	0	0	0	0	0	0	12.9	7.5	40962000	0	0	0	0	0	0	0	0	0	0	0	0	0	26843000	14119000	1861900	0	0	0	0	0	0	0	0	0	0	0	0	0	1220200	641770	0	0	0	0	0	0	0	0	0	0	0	0	0	9970800	0	0	0	0	0	0	0	0	0	0	0	0	0	0	3	2	5				266	18;1155;1192;2470	True;True;True;True	20;1284;1324;2781	39;6521;6700;14319	52;11318;11588;11589;23992	52;11318;11589;23992
tr|A0A287B541|A0A287B541_PIG;tr|A0A286ZLN6|A0A286ZLN6_PIG	tr|A0A287B541|A0A287B541_PIG;tr|A0A286ZLN6|A0A286ZLN6_PIG	2;1	1;1	0;0	tr|A0A287B541|A0A287B541_PIG Ig-like domain-containing protein OS=Sus scrofa OX=9823 PE=4 SV=1;tr|A0A286ZLN6|A0A286ZLN6_PIG Ig-like domain-containing protein OS=Sus scrofa OX=9823 PE=4 SV=1	6.1726	1858000	2	2	1	0	0	2	2	0	0	0	0	0	0	0	0	0	0	0	1	0	1	1	0	0	0	0	0	0	0	0	0	0	0	0	0	0	0	0	0	0	0	0	0	0	0	0	0	0	0	15.4	7.1	0	17.031	156	156;153	0.0073665	0	15.4	15.4	0	0	0	0	0	0	0	0	0	0	0	8.3	13006000	0	8571900	4434100	0	0	0	0	0	0	0	0	0	0	0	0	1858000	0	1224600	633440	0	0	0	0	0	0	0	0	0	0	0	0	0	0	3324000	0	0	0	0	0	0	0	0	0	0	0	0	0	1	1	0	0	0	0	0	0	0	0	0	0	0	0	2				347	840;2502	False;True	941;2814	4546;4547;4548;14429;14430	7807;7808;7809;24130;24131	7808;24130
tr|F1SFC0|F1SFC0_PIG	tr|F1SFC0|F1SFC0_PIG	1	1	1	tr|F1SFC0|F1SFC0_PIG Type III endosome membrane protein TEMP OS=Sus scrofa OX=9823 GN=C1orf210 PE=4 SV=1	6.2964	1833900	1	1	1	1	0	0	0	0	0	0	0	0	0	0	0	0	0	1	1	0	0	0	0	0	0	0	0	0	0	0	0	0	1	1	0	0	0	0	0	0	0	0	0	0	0	0	0	1	1	11.6	11.6	11.6	11.539	112	112	0.0056497	0	0	0	0	0	0	0	0	0	0	0	0	0	11.6	11.6	12838000	0	0	0	0	0	0	0	0	0	0	0	0	0	7658400	5179100	1833900	0	0	0	0	0	0	0	0	0	0	0	0	0	1094100	739880	0	0	0	0	0	0	0	0	0	0	0	0	0	2844700	0	0	0	0	0	0	0	0	0	0	0	0	0	0	2	1	3				507	261	TRUE	288	1439;1440;1441	2364;2365;2366	2364
sp|Q29026|CEND_PIG	sp|Q29026|CEND_PIG	1	1	1	sp|Q29026|CEND_PIG Cell cycle exit and neuronal differentiation protein 1 OS=Sus scrofa OX=9823 GN=CEND1 PE=1 SV=1	56.849	1767500	1	1	1	1	0	0	0	0	1	0	0	0	0	0	0	0	0	0	0	0	0	0	0	1	0	0	0	0	0	0	0	0	0	0	0	0	0	0	1	0	0	0	0	0	0	0	0	0	0	13.6	13.6	13.6	13.968	140	140	0	0	0	0	0	13.6	0	0	0	0	0	0	0	0	0	0	15907000	0	0	0	0	15907000	0	0	0	0	0	0	0	0	0	0	1767500	0	0	0	0	1767500	0	0	0	0	0	0	0	0	0	0	0	0	0	0	21785000	0	0	0	0	0	0	0	0	0	0	0	0	0	0	1	0	0	0	0	0	0	0	0	0	0	1				98	996	TRUE	1110	5371	9153	9153
tr|A0A287AJT7|A0A287AJT7_PIG	tr|A0A287AJT7|A0A287AJT7_PIG	1	1	1	tr|A0A287AJT7|A0A287AJT7_PIG Ribosomal_L28e domain-containing protein OS=Sus scrofa OX=9823 GN=RPL28 PE=1 SV=1	7.1329	1753100	1	1	1	1	0	0	1	0	0	0	0	0	0	0	0	0	0	0	0	0	0	1	0	0	0	0	0	0	0	0	0	0	0	0	0	0	1	0	0	0	0	0	0	0	0	0	0	0	0	8	8	8	15.73	137	137	0	0	0	8	0	0	0	0	0	0	0	0	0	0	0	0	21037000	0	0	21037000	0	0	0	0	0	0	0	0	0	0	0	0	1753100	0	0	1753100	0	0	0	0	0	0	0	0	0	0	0	0	0	0	15770000	0	0	0	0	0	0	0	0	0	0	0	0	0	0	1	0	0	0	0	0	0	0	0	0	0	0	0	1				294	2736	TRUE	3086	15620	26070	26070
tr|I3LE12|I3LE12_PIG;tr|I3LJY8|I3LJY8_PIG	tr|I3LE12|I3LE12_PIG;tr|I3LJY8|I3LJY8_PIG	2;2	2;2	2;2	tr|I3LE12|I3LE12_PIG Uncharacterized protein OS=Sus scrofa OX=9823 GN=HSD17B12 PE=1 SV=2;tr|I3LJY8|I3LJY8_PIG Very-long-chain 3-oxoacyl-CoA reductase OS=Sus scrofa OX=9823 GN=HSD17B12 PE=1 SV=2	11.423	1746100	2	2	2	2	0	0	0	0	0	0	0	0	0	0	0	0	0	0	2	0	0	0	0	0	0	0	0	0	0	0	0	0	0	2	0	0	0	0	0	0	0	0	0	0	0	0	0	0	2	6.8	6.8	6.8	32.543	293	293;312	0	0	0	0	0	0	0	0	0	0	0	0	0	0	0	6.8	29684000	0	0	0	0	0	0	0	0	0	0	0	0	0	0	29684000	1746100	0	0	0	0	0	0	0	0	0	0	0	0	0	0	1746100	0	0	0	0	0	0	0	0	0	0	0	0	0	0	9823700	0	0	0	0	0	0	0	0	0	0	0	0	0	0	2	2				580	1627;1817	True;True	1815;2020	10381;11569	18358;20022	18358;20022
tr|F2Z5P7|F2Z5P7_PIG	tr|F2Z5P7|F2Z5P7_PIG	1	1	1	tr|F2Z5P7|F2Z5P7_PIG Alpha/beta hydrolase domain-containing protein 17B isoform 2 OS=Sus scrofa OX=9823 GN=ABHD17B PE=4 SV=1	10.003	1692200	1	1	1	1	0	0	0	0	0	0	0	0	0	0	0	0	0	0	1	0	0	0	0	0	0	0	0	0	0	0	0	0	0	1	0	0	0	0	0	0	0	0	0	0	0	0	0	0	1	8	8	8	32.214	288	288	0	0	0	0	0	0	0	0	0	0	0	0	0	0	0	8	28767000	0	0	0	0	0	0	0	0	0	0	0	0	0	0	28767000	1692200	0	0	0	0	0	0	0	0	0	0	0	0	0	0	1692200	0	0	0	0	0	0	0	0	0	0	0	0	0	0	9520200	0	0	0	0	0	0	0	0	0	0	0	0	0	0	1	1				562	1275	TRUE	1421	7238	12476	12476
sp|Q29092|ENPL_PIG;tr|F1SRK6|F1SRK6_PIG;tr|A0A287AFA5|A0A287AFA5_PIG	sp|Q29092|ENPL_PIG;tr|F1SRK6|F1SRK6_PIG	4;3;1	4;3;1	4;3;1	sp|Q29092|ENPL_PIG Endoplasmin OS=Sus scrofa OX=9823 GN=HSP90B1 PE=2 SV=3;tr|F1SRK6|F1SRK6_PIG Endoplasmin OS=Sus scrofa OX=9823 GN=HSP90B1 PE=4 SV=3	26.199	1681600	3	4	4	4	0	0	0	0	0	0	0	0	4	0	0	0	0	0	0	0	0	0	0	0	0	0	0	4	0	0	0	0	0	0	0	0	0	0	0	0	0	0	4	0	0	0	0	0	0	5.1	5.1	5.1	92.47	804	804;480;333	0	0	0	0	0	0	0	0	0	5.1	0	0	0	0	0	0	94168000	0	0	0	0	0	0	0	0	94168000	0	0	0	0	0	0	1681600	0	0	0	0	0	0	0	0	1681600	0	0	0	0	0	0	0	0	0	0	0	0	0	0	31149000	0	0	0	0	0	0	0	0	0	0	0	0	0	0	5	0	0	0	0	0	0	5				100	722;744;1063;1598	True;True;True;True	808;833;1179;1785	4023;4065;5713;10207;10208	6902;6960;9736;18021;18022	6902;6960;9736;18022
tr|A0A287AQ03|A0A287AQ03_PIG;tr|A0A287ALK8|A0A287ALK8_PIG;tr|I3LSX8|I3LSX8_PIG	tr|A0A287AQ03|A0A287AQ03_PIG;tr|A0A287ALK8|A0A287ALK8_PIG;tr|I3LSX8|I3LSX8_PIG	2;2;2	2;2;2	2;2;2	tr|A0A287AQ03|A0A287AQ03_PIG Uncharacterized protein OS=Sus scrofa OX=9823 GN=CDH16 PE=1 SV=1;tr|A0A287ALK8|A0A287ALK8_PIG Uncharacterized protein OS=Sus scrofa OX=9823 GN=CDH16 PE=1 SV=1;tr|I3LSX8|I3LSX8_PIG Uncharacterized protein OS=Sus scrofa OX=9823 G	17.171	1674000	3	2	2	2	0	0	0	0	0	0	0	0	2	0	0	0	0	0	0	0	0	0	0	0	0	0	0	2	0	0	0	0	0	0	0	0	0	0	0	0	0	0	2	0	0	0	0	0	0	3.7	3.7	3.7	89.769	833	833;852;888	0	0	0	0	0	0	0	0	0	3.7	0	0	0	0	0	0	53569000	0	0	0	0	0	0	0	0	53569000	0	0	0	0	0	0	1674000	0	0	0	0	0	0	0	0	1674000	0	0	0	0	0	0	0	0	0	0	0	0	0	0	17719000	0	0	0	0	0	0	0	0	0	0	0	0	0	0	3	0	0	0	0	0	0	3				299	1682;1779	True;True	1874;1978	10573;11444	18685;19863;19864	18685;19863
tr|A0A288CFW1|A0A288CFW1_PIG	tr|A0A288CFW1|A0A288CFW1_PIG	1	1	1	tr|A0A288CFW1|A0A288CFW1_PIG Cytochrome b5 heme-binding domain-containing protein OS=Sus scrofa OX=9823 GN=PGRMC2 PE=1 SV=1	11.812	1670200	1	1	1	1	0	1	0	0	0	0	0	0	0	0	0	0	0	0	0	0	1	0	0	0	0	0	0	0	0	0	0	0	0	0	0	1	0	0	0	0	0	0	0	0	0	0	0	0	0	8.6	8.6	8.6	23.679	222	222	0	0	8.6	0	0	0	0	0	0	0	0	0	0	0	0	0	20042000	0	20042000	0	0	0	0	0	0	0	0	0	0	0	0	0	1670200	0	1670200	0	0	0	0	0	0	0	0	0	0	0	0	0	0	4370800	0	0	0	0	0	0	0	0	0	0	0	0	0	0	2	0	0	0	0	0	0	0	0	0	0	0	0	0	2				394	962	TRUE	1070	5281	9027;9028	9027
tr|F1S775|F1S775_PIG;tr|A0A287APS5|A0A287APS5_PIG;tr|A0A287AFH3|A0A287AFH3_PIG;tr|A0A287BJH4|A0A287BJH4_PIG;tr|A0A286ZVL5|A0A286ZVL5_PIG	tr|F1S775|F1S775_PIG;tr|A0A287APS5|A0A287APS5_PIG;tr|A0A287AFH3|A0A287AFH3_PIG;tr|A0A287BJH4|A0A287BJH4_PIG;tr|A0A286ZVL5|A0A286ZVL5_PIG	2;2;2;2;1	2;2;2;2;1	2;2;2;2;1	tr|F1S775|F1S775_PIG Uncharacterized protein OS=Sus scrofa OX=9823 GN=STT3A PE=1 SV=3;tr|A0A287APS5|A0A287APS5_PIG Uncharacterized protein OS=Sus scrofa OX=9823 GN=STT3A PE=1 SV=1;tr|A0A287AFH3|A0A287AFH3_PIG Uncharacterized protein OS=Sus scrofa OX=9823 G	25.731	1654900	5	2	2	2	0	0	0	0	0	0	0	2	0	0	1	1	0	1	0	0	0	0	0	0	0	0	2	0	0	1	1	0	1	0	0	0	0	0	0	0	0	2	0	0	1	1	0	1	0	3.8	3.8	3.8	69.717	613	613;642;705;768;602	0	0	0	0	0	0	0	0	3.8	0	0	1.8	1.8	0	1.8	0	52956000	0	0	0	0	0	0	0	18580000	0	0	2892400	23429000	0	8054100	0	1654900	0	0	0	0	0	0	0	580640	0	0	90386	732170	0	251690	0	0	0	0	0	0	0	0	9354500	0	0	0	0	0	0	0	0	0	0	0	0	0	0	2	0	0	2	2	0	2	0	8				271	592;2847	True;True	660;3212;3213	3432;16513;16514;16515;16516;16517;16518	5951;27498;27499;27500;27501;27502;27503;27504	5951;27499	141		467
tr|A0A286ZY42|A0A286ZY42_PIG;tr|F1SCJ5|F1SCJ5_PIG	tr|A0A286ZY42|A0A286ZY42_PIG;tr|F1SCJ5|F1SCJ5_PIG	1;1	1;1	1;1	tr|A0A286ZY42|A0A286ZY42_PIG Uncharacterized protein OS=Sus scrofa OX=9823 GN=PEX11G PE=4 SV=1;tr|F1SCJ5|F1SCJ5_PIG Peroxisomal membrane protein 11C isoform 1 OS=Sus scrofa OX=9823 GN=PEX11G PE=4 SV=3	6.8748	1643400	2	1	1	1	0	0	1	0	0	0	0	0	0	0	0	0	0	0	0	0	0	1	0	0	0	0	0	0	0	0	0	0	0	0	0	0	1	0	0	0	0	0	0	0	0	0	0	0	0	6.5	6.5	6.5	23.412	216	216;240	0.0020747	0	0	6.5	0	0	0	0	0	0	0	0	0	0	0	0	18077000	0	0	18077000	0	0	0	0	0	0	0	0	0	0	0	0	1643400	0	0	1643400	0	0	0	0	0	0	0	0	0	0	0	0	0	0	13551000	0	0	0	0	0	0	0	0	0	0	0	0	0	0	1	0	0	0	0	0	0	0	0	0	0	0	0	1				206	16	TRUE	18	37	50	50
tr|F1SJQ6|F1SJQ6_PIG;tr|A0A286ZW72|A0A286ZW72_PIG;sp|A1XQU3|RL14_PIG;tr|I3LIZ8|I3LIZ8_PIG	tr|F1SJQ6|F1SJQ6_PIG;tr|A0A286ZW72|A0A286ZW72_PIG;sp|A1XQU3|RL14_PIG;tr|I3LIZ8|I3LIZ8_PIG	2;2;2;1	2;2;2;1	2;2;2;1	tr|F1SJQ6|F1SJQ6_PIG 60S ribosomal protein L14 OS=Sus scrofa OX=9823 GN=RPL14 PE=4 SV=2;tr|A0A286ZW72|A0A286ZW72_PIG 60S ribosomal protein L14 OS=Sus scrofa OX=9823 GN=RPL14 PE=4 SV=1;sp|A1XQU3|RL14_PIG 60S ribosomal protein L14 OS=Sus scrofa OX=9823 GN=RP	12.853	1637400	4	2	2	2	0	1	2	0	0	0	0	0	0	0	0	0	0	0	0	0	1	2	0	0	0	0	0	0	0	0	0	0	0	0	0	1	2	0	0	0	0	0	0	0	0	0	0	0	0	12.6	12.6	12.6	21.107	191	191;213;213;213	0	0	6.3	12.6	0	0	0	0	0	0	0	0	0	0	0	0	26198000	0	9898000	16300000	0	0	0	0	0	0	0	0	0	0	0	0	1637400	0	618630	1018700	0	0	0	0	0	0	0	0	0	0	0	0	0	0	12219000	0	0	0	0	0	0	0	0	0	0	0	0	0	1	2	0	0	0	0	0	0	0	0	0	0	0	0	3				42	878;1803	True;True	980;2003	4841;4842;11520	8247;8248;19966	8248;19966
tr|I3LHS7|I3LHS7_PIG	tr|I3LHS7|I3LHS7_PIG	1	1	1	tr|I3LHS7|I3LHS7_PIG Ubiquinone biosynthesis protein COQ9, mitochondrial OS=Sus scrofa OX=9823 GN=COQ9 PE=1 SV=2	9.7008	1628100	1	1	1	1	0	0	0	0	0	0	0	0	0	0	0	0	0	1	0	0	0	0	0	0	0	0	0	0	0	0	0	0	1	0	0	0	0	0	0	0	0	0	0	0	0	0	0	1	0	4.7	4.7	4.7	35.417	321	321	0	0	0	0	0	0	0	0	0	0	0	0	0	0	4.7	0	30933000	0	0	0	0	0	0	0	0	0	0	0	0	0	30933000	0	1628100	0	0	0	0	0	0	0	0	0	0	0	0	0	1628100	0	0	0	0	0	0	0	0	0	0	0	0	0	0	11490000	0	0	0	0	0	0	0	0	0	0	0	0	0	0	1	0	1				594	881	TRUE	983	4845	8251	8251
tr|F1SA12|F1SA12_PIG	tr|F1SA12|F1SA12_PIG	1	1	1	tr|F1SA12|F1SA12_PIG DUF4149 domain-containing protein OS=Sus scrofa OX=9823 GN=TMEM205 PE=1 SV=1	6.9054	1607900	1	1	1	1	0	0	1	0	0	0	0	0	0	0	0	0	0	0	0	0	0	1	0	0	0	0	0	0	0	0	0	0	0	0	0	0	1	0	0	0	0	0	0	0	0	0	0	0	0	9	9	9	20.907	189	189	0.0020833	0	0	9	0	0	0	0	0	0	0	0	0	0	0	0	16079000	0	0	16079000	0	0	0	0	0	0	0	0	0	0	0	0	1607900	0	0	1607900	0	0	0	0	0	0	0	0	0	0	0	0	0	0	12054000	0	0	0	0	0	0	0	0	0	0	0	0	0	0	1	0	0	0	0	0	0	0	0	0	0	0	0	1				486	963	TRUE	1071	5282	9029	9029
tr|A0A287AQ80|A0A287AQ80_PIG;tr|F1RP22|F1RP22_PIG;tr|A0A287A1V2|A0A287A1V2_PIG;tr|A0A287BRL7|A0A287BRL7_PIG;tr|A0A287ALU0|A0A287ALU0_PIG;tr|A0A287B5L2|A0A287B5L2_PIG;sp|P0DTA4|PCCA_PIG	tr|A0A287AQ80|A0A287AQ80_PIG;tr|F1RP22|F1RP22_PIG;tr|A0A287A1V2|A0A287A1V2_PIG;tr|A0A287BRL7|A0A287BRL7_PIG;tr|A0A287ALU0|A0A287ALU0_PIG;tr|A0A287B5L2|A0A287B5L2_PIG;sp|P0DTA4|PCCA_PIG	3;3;3;3;3;3;3	3;3;3;3;3;3;3	3;3;3;3;3;3;3	tr|A0A287AQ80|A0A287AQ80_PIG Uncharacterized protein OS=Sus scrofa OX=9823 GN=PCCA PE=1 SV=1;tr|F1RP22|F1RP22_PIG Uncharacterized protein OS=Sus scrofa OX=9823 GN=PCCA PE=1 SV=3;tr|A0A287A1V2|A0A287A1V2_PIG Uncharacterized protein OS=Sus scrofa OX=9823 GN=	21.456	1607600	7	3	3	3	0	0	0	0	0	0	0	0	3	0	0	0	0	0	0	0	0	0	0	0	0	0	0	3	0	0	0	0	0	0	0	0	0	0	0	0	0	0	3	0	0	0	0	0	0	4.5	4.5	4.5	75.148	683	683;686;691;697;712;730;730	0	0	0	0	0	0	0	0	0	4.5	0	0	0	0	0	0	81986000	0	0	0	0	0	0	0	0	81986000	0	0	0	0	0	0	1607600	0	0	0	0	0	0	0	0	1607600	0	0	0	0	0	0	0	0	0	0	0	0	0	0	27119000	0	0	0	0	0	0	0	0	0	0	0	0	0	0	3	0	0	0	0	0	0	3				69	847;864;1628	True;True;True	949;966;1816	4662;4813;10382	7973;8210;18359	7973;8210;18359
tr|I3L5K3|I3L5K3_PIG;tr|A0A286ZPN7|A0A286ZPN7_PIG	tr|I3L5K3|I3L5K3_PIG;tr|A0A286ZPN7|A0A286ZPN7_PIG	2;1	2;1	2;1	tr|I3L5K3|I3L5K3_PIG Estradiol 17-beta-dehydrogenase 11 OS=Sus scrofa OX=9823 GN=HSD17B13 PE=1 SV=2;tr|A0A286ZPN7|A0A286ZPN7_PIG Uncharacterized protein OS=Sus scrofa OX=9823 GN=HSD17B13 PE=1 SV=1	29.164	1605000	2	2	2	2	0	0	0	0	0	0	0	0	0	0	0	0	0	0	2	0	0	0	0	0	0	0	0	0	0	0	0	0	0	2	0	0	0	0	0	0	0	0	0	0	0	0	0	0	2	9.3	9.3	9.3	33.245	300	300;283	0	0	0	0	0	0	0	0	0	0	0	0	0	0	0	9.3	32101000	0	0	0	0	0	0	0	0	0	0	0	0	0	0	32101000	1605000	0	0	0	0	0	0	0	0	0	0	0	0	0	0	1605000	0	0	0	0	0	0	0	0	0	0	0	0	0	0	10623000	0	0	0	0	0	0	0	0	0	0	0	0	0	0	1	1				566	1093;1884	True;True	1210;2101	5831;11722	9933;20192	9933;20192
tr|A0A287B4B9|A0A287B4B9_PIG;tr|I3L812|I3L812_PIG;tr|A0A287AM42|A0A287AM42_PIG	tr|A0A287B4B9|A0A287B4B9_PIG;tr|I3L812|I3L812_PIG;tr|A0A287AM42|A0A287AM42_PIG	1;1;1	1;1;1	1;1;1	tr|A0A287B4B9|A0A287B4B9_PIG Peptidase S53 domain-containing protein OS=Sus scrofa OX=9823 GN=TPP1 PE=1 SV=1;tr|I3L812|I3L812_PIG Tripeptidyl-peptidase 1 isoform X1 OS=Sus scrofa OX=9823 GN=TPP1 PE=1 SV=1;tr|A0A287AM42|A0A287AM42_PIG Peptidase S53 domain-c	6.5698	1598500	3	1	1	1	0	0	0	0	0	0	0	0	0	0	0	1	0	0	0	0	0	0	0	0	0	0	0	0	0	0	1	0	0	0	0	0	0	0	0	0	0	0	0	0	0	1	0	0	0	3	3	3	50.556	466	466;572;572	0.0039293	0	0	0	0	0	0	0	0	0	0	0	3	0	0	0	28773000	0	0	0	0	0	0	0	0	0	0	0	28773000	0	0	0	1598500	0	0	0	0	0	0	0	0	0	0	0	1598500	0	0	0	0	0	0	0	0	0	0	0	0	0	0	6172800	0	0	0	0	0	0	0	0	0	0	0	0	0	0	1	0	0	0	1				300	1569	TRUE	1752	9217	15970	15970
tr|A0A287BAZ6|A0A287BAZ6_PIG;tr|F1SDX9|F1SDX9_PIG;tr|A0A287AJ76|A0A287AJ76_PIG;tr|A0A287A690|A0A287A690_PIG	tr|A0A287BAZ6|A0A287BAZ6_PIG;tr|F1SDX9|F1SDX9_PIG;tr|A0A287AJ76|A0A287AJ76_PIG;tr|A0A287A690|A0A287A690_PIG	1;1;1;1	1;1;1;1	1;1;1;1	tr|A0A287BAZ6|A0A287BAZ6_PIG Peroxiredoxin-2 OS=Sus scrofa OX=9823 GN=PRDX2 PE=1 SV=1;tr|F1SDX9|F1SDX9_PIG Peroxiredoxin-2 OS=Sus scrofa OX=9823 GN=PRDX2 PE=1 SV=3;tr|A0A287AJ76|A0A287AJ76_PIG Peroxiredoxin-2 OS=Sus scrofa OX=9823 GN=PRDX2 PE=1 SV=1;tr|A0A	7.0484	1541500	4	1	1	1	0	1	0	0	0	0	0	0	0	0	0	0	0	0	0	0	1	0	0	0	0	0	0	0	0	0	0	0	0	0	0	1	0	0	0	0	0	0	0	0	0	0	0	0	0	5.6	5.6	5.6	21.88	198	198;200;214;237	0	0	5.6	0	0	0	0	0	0	0	0	0	0	0	0	0	24663000	0	24663000	0	0	0	0	0	0	0	0	0	0	0	0	0	1541500	0	1541500	0	0	0	0	0	0	0	0	0	0	0	0	0	0	5378700	0	0	0	0	0	0	0	0	0	0	0	0	0	0	1	0	0	0	0	0	0	0	0	0	0	0	0	0	1				237	2166	TRUE	2437	12889	21874	21874
tr|F1RKA9|F1RKA9_PIG;tr|I3LU61|I3LU61_PIG;tr|A0A287BJ75|A0A287BJ75_PIG	tr|F1RKA9|F1RKA9_PIG;tr|I3LU61|I3LU61_PIG;tr|A0A287BJ75|A0A287BJ75_PIG	4;4;4	4;4;4	4;4;4	tr|F1RKA9|F1RKA9_PIG Uncharacterized protein OS=Sus scrofa OX=9823 GN=TPCN1 PE=4 SV=3;tr|I3LU61|I3LU61_PIG Uncharacterized protein OS=Sus scrofa OX=9823 GN=TPCN1 PE=4 SV=2;tr|A0A287BJ75|A0A287BJ75_PIG Two pore calcium channel protein 1 isoform X1 OS=Sus sc	25.691	1503500	3	4	4	4	0	0	0	0	0	0	0	3	3	0	0	0	0	0	0	0	0	0	0	0	0	0	3	3	0	0	0	0	0	0	0	0	0	0	0	0	0	3	3	0	0	0	0	0	0	5.3	5.3	5.3	92.187	794	794;817;817	0	0	0	0	0	0	0	0	3.8	3.8	0	0	0	0	0	0	64648000	0	0	0	0	0	0	0	37609000	27039000	0	0	0	0	0	0	1503500	0	0	0	0	0	0	0	874630	628820	0	0	0	0	0	0	0	0	0	0	0	0	0	18935000	0	0	0	0	0	0	0	0	0	0	0	0	0	0	3	3	0	0	0	0	0	0	6				376	394;647;1257;3115	True;True;True;True	438;722;1396;3499	2340;3788;7161;7162;17504;17505	4022;6515;12373;12374;29060;29061	4022;6515;12373;29060
tr|F1RHK3|F1RHK3_PIG;tr|A0A287AMP9|A0A287AMP9_PIG	tr|F1RHK3|F1RHK3_PIG;tr|A0A287AMP9|A0A287AMP9_PIG	1;1	1;1	1;1	tr|F1RHK3|F1RHK3_PIG Uncharacterized protein OS=Sus scrofa OX=9823 GN=TIMM22 PE=1 SV=3;tr|A0A287AMP9|A0A287AMP9_PIG Mitochondrial import inner membrane translocase subunit Tim22 OS=Sus scrofa OX=9823 GN=TIMM22 PE=1 SV=1	6.6228	1482500	2	1	1	1	0	0	1	0	0	0	0	0	0	0	0	0	0	0	0	0	0	1	0	0	0	0	0	0	0	0	0	0	0	0	0	0	1	0	0	0	0	0	0	0	0	0	0	0	0	7.7	7.7	7.7	20.133	194	194;209	0.0039526	0	0	7.7	0	0	0	0	0	0	0	0	0	0	0	0	13343000	0	0	13343000	0	0	0	0	0	0	0	0	0	0	0	0	1482500	0	0	1482500	0	0	0	0	0	0	0	0	0	0	0	0	0	0	10002000	0	0	0	0	0	0	0	0	0	0	0	0	0	0	1	0	0	0	0	0	0	0	0	0	0	0	0	1				303	2905	TRUE	3275	16813	28023	28023
sp|Q2EN76|NDKB_PIG;tr|A0A287AS29|A0A287AS29_PIG	sp|Q2EN76|NDKB_PIG	3;1	3;1	3;1	sp|Q2EN76|NDKB_PIG Nucleoside diphosphate kinase B OS=Sus scrofa OX=9823 GN=NME2 PE=2 SV=1	16.322	1481200	2	3	3	3	0	0	0	3	0	0	0	0	0	0	0	0	0	0	0	0	0	0	3	0	0	0	0	0	0	0	0	0	0	0	0	0	0	3	0	0	0	0	0	0	0	0	0	0	0	24.3	24.3	24.3	17.176	152	152;152	0	0	0	0	24.3	0	0	0	0	0	0	0	0	0	0	0	23699000	0	0	0	23699000	0	0	0	0	0	0	0	0	0	0	0	1481200	0	0	0	1481200	0	0	0	0	0	0	0	0	0	0	0	0	0	0	23191000	0	0	0	0	0	0	0	0	0	0	0	0	0	0	3	0	0	0	0	0	0	0	0	0	0	0	3				107	806;1974;2938	True;True;True	901;2219;3309	4459;12140;16902	7686;20791;28166	7686;20791;28166
tr|A0A287A5M5|A0A287A5M5_PIG	tr|A0A287A5M5|A0A287A5M5_PIG	1	1	1	tr|A0A287A5M5|A0A287A5M5_PIG Catechol O-methyltransferase domain-containing protein 1 OS=Sus scrofa OX=9823 GN=COMTD1 PE=1 SV=1	13.842	1476800	1	1	1	1	0	0	0	0	0	0	0	0	0	0	0	0	0	0	1	0	0	0	0	0	0	0	0	0	0	0	0	0	0	1	0	0	0	0	0	0	0	0	0	0	0	0	0	0	1	5.7	5.7	5.7	28.67	262	262	0	0	0	0	0	0	0	0	0	0	0	0	0	0	0	5.7	22152000	0	0	0	0	0	0	0	0	0	0	0	0	0	0	22152000	1476800	0	0	0	0	0	0	0	0	0	0	0	0	0	0	1476800	0	0	0	0	0	0	0	0	0	0	0	0	0	0	7330900	0	0	0	0	0	0	0	0	0	0	0	0	0	0	1	1				235	3053	TRUE	3434	17241	28661	28661
tr|A0A287AZD8|A0A287AZD8_PIG	tr|A0A287AZD8|A0A287AZD8_PIG	1	1	1	tr|A0A287AZD8|A0A287AZD8_PIG Uncharacterized protein OS=Sus scrofa OX=9823 GN=BCL2L13 PE=1 SV=1	6.2849	1473700	1	1	1	1	0	0	0	0	0	1	0	0	0	0	0	0	0	0	0	0	0	0	0	0	1	0	0	0	0	0	0	0	0	0	0	0	0	0	0	1	0	0	0	0	0	0	0	0	0	2.1	2.1	2.1	49.888	470	470	0.0056285	0	0	0	0	0	2.1	0	0	0	0	0	0	0	0	0	32421000	0	0	0	0	0	32421000	0	0	0	0	0	0	0	0	0	1473700	0	0	0	0	0	1473700	0	0	0	0	0	0	0	0	0	0	0	0	0	0	74015000	0	0	0	0	0	0	0	0	0	0	0	0	0	0	1	0	0	0	0	0	0	0	0	0	1				331	113	TRUE	122	503	756	756
tr|A0A287BEC3|A0A287BEC3_PIG;tr|I3L9E5|I3L9E5_PIG;tr|A0A286ZYT5|A0A286ZYT5_PIG	tr|A0A287BEC3|A0A287BEC3_PIG;tr|I3L9E5|I3L9E5_PIG;tr|A0A286ZYT5|A0A286ZYT5_PIG	1;1;1	1;1;1	1;1;1	tr|A0A287BEC3|A0A287BEC3_PIG Carcinoembryonic antigen-related cell adhesion molecule 5 isoform X2 OS=Sus scrofa OX=9823 GN=CEACAM1 PE=1 SV=1;tr|I3L9E5|I3L9E5_PIG Uncharacterized protein OS=Sus scrofa OX=9823 GN=CEACAM1 PE=1 SV=2;tr|A0A286ZYT5|A0A286ZYT5_PI	9.0455	1418200	3	1	1	1	0	0	0	0	0	0	0	0	1	0	0	0	0	0	0	0	0	0	0	0	0	0	0	1	0	0	0	0	0	0	0	0	0	0	0	0	0	0	1	0	0	0	0	0	0	4	4	4	41.333	375	375;379;438	0	0	0	0	0	0	0	0	0	4	0	0	0	0	0	0	28364000	0	0	0	0	0	0	0	0	28364000	0	0	0	0	0	0	1418200	0	0	0	0	0	0	0	0	1418200	0	0	0	0	0	0	0	0	0	0	0	0	0	0	9382200	0	0	0	0	0	0	0	0	0	0	0	0	0	0	1	0	0	0	0	0	0	1				212	1174	TRUE	1304	6645	11520	11520
tr|A0A287A949|A0A287A949_PIG;tr|A0A287B953|A0A287B953_PIG;tr|F1SE83|F1SE83_PIG	tr|A0A287A949|A0A287A949_PIG;tr|A0A287B953|A0A287B953_PIG;tr|F1SE83|F1SE83_PIG	1;1;1	1;1;1	1;1;1	tr|A0A287A949|A0A287A949_PIG OCIA domain-containing protein OS=Sus scrofa OX=9823 GN=OCIAD1 PE=1 SV=1;tr|A0A287B953|A0A287B953_PIG OCIA domain-containing protein OS=Sus scrofa OX=9823 GN=OCIAD1 PE=1 SV=1;tr|F1SE83|F1SE83_PIG OCIA domain-containing protein	8.6901	1409600	3	1	1	1	0	0	0	0	1	0	0	0	0	0	0	0	0	0	0	0	0	0	0	1	0	0	0	0	0	0	0	0	0	0	0	0	0	0	1	0	0	0	0	0	0	0	0	0	0	6.2	6.2	6.2	21.682	193	193;196;247	0	0	0	0	0	6.2	0	0	0	0	0	0	0	0	0	0	21144000	0	0	0	0	21144000	0	0	0	0	0	0	0	0	0	0	1409600	0	0	0	0	1409600	0	0	0	0	0	0	0	0	0	0	0	0	0	0	28956000	0	0	0	0	0	0	0	0	0	0	0	0	0	0	1	0	0	0	0	0	0	0	0	0	0	1				248	2001	TRUE	2247	12309	21021	21021
tr|F1S935|F1S935_PIG;tr|A0A287APR1|A0A287APR1_PIG	tr|F1S935|F1S935_PIG;tr|A0A287APR1|A0A287APR1_PIG	1;1	1;1	1;1	tr|F1S935|F1S935_PIG 60S ribosomal protein L18a OS=Sus scrofa OX=9823 GN=RPL18A PE=1 SV=3;tr|A0A287APR1|A0A287APR1_PIG 60S ribosomal protein L18a OS=Sus scrofa OX=9823 GN=RPL18A PE=1 SV=1	9.034	1409400	2	1	1	1	0	0	1	0	0	0	0	0	0	0	0	0	0	0	0	0	0	1	0	0	0	0	0	0	0	0	0	0	0	0	0	0	1	0	0	0	0	0	0	0	0	0	0	0	0	8.8	8.8	8.8	17.477	147	147;224	0	0	0	8.8	0	0	0	0	0	0	0	0	0	0	0	0	16913000	0	0	16913000	0	0	0	0	0	0	0	0	0	0	0	0	1409400	0	0	1409400	0	0	0	0	0	0	0	0	0	0	0	0	0	0	12679000	0	0	0	0	0	0	0	0	0	0	0	0	0	0	1	0	0	0	0	0	0	0	0	0	0	0	0	1				309	448	TRUE	496	2630	4484	4484
tr|F1RYM4|F1RYM4_PIG;tr|A0A287AQR2|A0A287AQR2_PIG;tr|A0A287B4R8|A0A287B4R8_PIG;tr|A0A286ZJB9|A0A286ZJB9_PIG	tr|F1RYM4|F1RYM4_PIG;tr|A0A287AQR2|A0A287AQR2_PIG;tr|A0A287B4R8|A0A287B4R8_PIG;tr|A0A286ZJB9|A0A286ZJB9_PIG	2;2;2;2	2;2;2;2	2;2;2;2	tr|F1RYM4|F1RYM4_PIG Uncharacterized protein OS=Sus scrofa OX=9823 GN=ACSS3 PE=1 SV=3;tr|A0A287AQR2|A0A287AQR2_PIG Acyl-CoA synthetase short-chain family member 3, mitochondrial isoform 2 OS=Sus scrofa OX=9823 GN=ACSS3 PE=1 SV=1;tr|A0A287B4R8|A0A287B4R8_PI	11	1397800	4	2	2	2	0	0	0	0	0	0	0	0	0	1	1	0	0	0	0	0	0	0	0	0	0	0	0	0	1	1	0	0	0	0	0	0	0	0	0	0	0	0	0	1	1	0	0	0	0	5.4	5.4	5.4	62.653	573	573;627;659;686	0	0	0	0	0	0	0	0	0	0	3.1	2.3	0	0	0	0	61505000	0	0	0	0	0	0	0	0	0	18211000	43294000	0	0	0	0	1397800	0	0	0	0	0	0	0	0	0	413890	983940	0	0	0	0	0	0	0	0	0	0	0	0	0	1203100	0	0	0	0	0	0	0	0	0	0	0	0	0	0	0	1	0	0	0	0	1				158	2772;2910	True;True	3129;3280	15750;16820	26264;28031	26264;28031
tr|I3LK43|I3LK43_PIG;tr|A0A287B9B0|A0A287B9B0_PIG	tr|I3LK43|I3LK43_PIG;tr|A0A287B9B0|A0A287B9B0_PIG	2;2	2;2	2;2	tr|I3LK43|I3LK43_PIG Oxidored_q6 domain-containing protein OS=Sus scrofa OX=9823 GN=NDUFS7 PE=1 SV=2;tr|A0A287B9B0|A0A287B9B0_PIG NADH dehydrogenase ubiquinone iron-sulfur protein 7, mitochondrial OS=Sus scrofa OX=9823 GN=NDUFS7 PE=1 SV=1	12.744	1396700	2	2	2	2	0	0	2	0	0	0	0	0	0	0	0	0	0	0	0	0	0	2	0	0	0	0	0	0	0	0	0	0	0	0	0	0	2	0	0	0	0	0	0	0	0	0	0	0	0	8.7	8.7	8.7	21.767	196	196;258	0	0	0	8.7	0	0	0	0	0	0	0	0	0	0	0	0	18157000	0	0	18157000	0	0	0	0	0	0	0	0	0	0	0	0	1396700	0	0	1396700	0	0	0	0	0	0	0	0	0	0	0	0	0	0	13612000	0	0	0	0	0	0	0	0	0	0	0	0	0	0	2	0	0	0	0	0	0	0	0	0	0	0	0	2				354	2130;3058	True;True	2396;3439	12767;17249	21727;28671	21727;28671	191		124
tr|F1SB19|F1SB19_PIG;sp|Q5FY69|SC5AA_PIG;tr|A0A287BFW1|A0A287BFW1_PIG	tr|F1SB19|F1SB19_PIG;sp|Q5FY69|SC5AA_PIG;tr|A0A287BFW1|A0A287BFW1_PIG	2;2;1	2;2;1	2;2;1	tr|F1SB19|F1SB19_PIG Sodium/glucose cotransporter 5 OS=Sus scrofa OX=9823 GN=SLC5A10 PE=3 SV=2;sp|Q5FY69|SC5AA_PIG Sodium/glucose cotransporter 5 OS=Sus scrofa OX=9823 GN=SLC5A10 PE=2 SV=1;tr|A0A287BFW1|A0A287BFW1_PIG Sodium/glucose cotransporter 5 OS=Sus	13.166	1394800	3	2	2	2	0	0	0	0	0	0	0	0	0	1	1	0	0	0	0	0	0	0	0	0	0	0	0	0	1	1	0	0	0	0	0	0	0	0	0	0	0	0	0	1	1	0	0	0	0	4.4	4.4	4.4	64.496	597	597;597;345	0	0	0	0	0	0	0	0	0	0	1.8	2.5	0	0	0	0	29290000	0	0	0	0	0	0	0	0	0	29290000	0	0	0	0	0	1394800	0	0	0	0	0	0	0	0	0	1394800	0	0	0	0	0	0	0	0	0	0	0	0	0	0	1935000	0	0	0	0	0	0	0	0	0	0	0	0	0	0	1	1	0	0	0	0	2				122	32;2062	True;True	35;2322	56;12525	72;21334	72;21334
tr|A0A287AC42|A0A287AC42_PIG;tr|A0A287BBB5|A0A287BBB5_PIG	tr|A0A287AC42|A0A287AC42_PIG;tr|A0A287BBB5|A0A287BBB5_PIG	2;2	2;2	2;2	tr|A0A287AC42|A0A287AC42_PIG MSP domain-containing protein OS=Sus scrofa OX=9823 GN=VAPA PE=1 SV=1;tr|A0A287BBB5|A0A287BBB5_PIG MSP domain-containing protein OS=Sus scrofa OX=9823 GN=VAPA PE=1 SV=1	12.781	1276700	2	2	2	2	0	0	0	0	2	1	0	0	0	0	0	0	0	0	0	0	0	0	0	2	1	0	0	0	0	0	0	0	0	0	0	0	0	0	2	1	0	0	0	0	0	0	0	0	0	11.2	11.2	11.2	27.718	249	249;294	0	0	0	0	0	11.2	6.4	0	0	0	0	0	0	0	0	0	25535000	0	0	0	0	23156000	2378600	0	0	0	0	0	0	0	0	0	1276700	0	0	0	0	1157800	118930	0	0	0	0	0	0	0	0	0	0	0	0	0	31713000	0	0	0	0	0	0	0	0	0	0	0	0	0	0	3	1	0	0	0	0	0	0	0	0	0	4				257	2108;2771	True;True	2372;3128	12720;15747;15748;15749	21667;26261;26262;26263	21667;26262
tr|K7GSE5|K7GSE5_PIG	tr|K7GSE5|K7GSE5_PIG	3	3	3	tr|K7GSE5|K7GSE5_PIG Uncharacterized protein OS=Sus scrofa OX=9823 GN=NDUFB9 PE=1 SV=1	47.72	1261100	1	3	3	3	0	0	3	0	0	0	0	0	0	0	0	0	0	0	0	0	0	3	0	0	0	0	0	0	0	0	0	0	0	0	0	0	3	0	0	0	0	0	0	0	0	0	0	0	0	19	19	19	21.827	179	179	0	0	0	19	0	0	0	0	0	0	0	0	0	0	0	0	16394000	0	0	16394000	0	0	0	0	0	0	0	0	0	0	0	0	1261100	0	0	1261100	0	0	0	0	0	0	0	0	0	0	0	0	0	0	12290000	0	0	0	0	0	0	0	0	0	0	0	0	0	0	3	0	0	0	0	0	0	0	0	0	0	0	0	3				618	93;2177;2576	True;True;True	102;2448;2896	461;12931;14732	698;21938;24552	698;21938;24552
tr|A0A287B4U5|A0A287B4U5_PIG;tr|I3LEI7|I3LEI7_PIG;tr|F1S3X1|F1S3X1_PIG;tr|A0A287BIB3|A0A287BIB3_PIG;tr|A0A287BDA3|A0A287BDA3_PIG;sp|Q8SPK1|CP4AO_PIG;tr|F1S3X0|F1S3X0_PIG;tr|F1S3X3|F1S3X3_PIG;sp|Q9GJX5|CP4AL_PIG;sp|Q8SPK0|CP4AP_PIG;tr|F1SAG6|F1SAG6_PIG	tr|A0A287B4U5|A0A287B4U5_PIG;tr|I3LEI7|I3LEI7_PIG;tr|F1S3X1|F1S3X1_PIG;tr|A0A287BIB3|A0A287BIB3_PIG;tr|A0A287BDA3|A0A287BDA3_PIG;sp|Q8SPK1|CP4AO_PIG;tr|F1S3X0|F1S3X0_PIG;tr|F1S3X3|F1S3X3_PIG;sp|Q9GJX5|CP4AL_PIG;sp|Q8SPK0|CP4AP_PIG;tr|F1SAG6|F1SAG6_PIG	2;2;2;2;2;2;1;1;1;1;1	2;2;2;2;2;2;1;1;1;1;1	2;2;2;2;2;2;1;1;1;1;1	tr|A0A287B4U5|A0A287B4U5_PIG Taurochenodeoxycholic 6 alpha-hydroxylase OS=Sus scrofa OX=9823 GN=CYP4A21 PE=1 SV=1;tr|I3LEI7|I3LEI7_PIG Taurochenodeoxycholic 6 alpha-hydroxylase OS=Sus scrofa OX=9823 GN=CYP4A21 PE=1 SV=2;tr|F1S3X1|F1S3X1_PIG Taurochenodeoxy	12.688	1256600	11	2	2	2	0	1	1	0	0	0	0	0	0	0	0	0	0	0	0	0	1	1	0	0	0	0	0	0	0	0	0	0	0	0	0	1	1	0	0	0	0	0	0	0	0	0	0	0	0	5.5	5.5	5.5	51.495	453	453;504;504;504;504;504;285;386;504;504;510	0	0	2.9	2.6	0	0	0	0	0	0	0	0	0	0	0	0	37699000	0	20583000	17115000	0	0	0	0	0	0	0	0	0	0	0	0	1256600	0	686110	570510	0	0	0	0	0	0	0	0	0	0	0	0	0	0	12830000	0	0	0	0	0	0	0	0	0	0	0	0	0	1	0	0	0	0	0	0	0	0	0	0	0	0	0	1				137	572;649	True;True	638;724	3366;3791	5831;6519	5831;6519
tr|A0A287B719|A0A287B719_PIG	tr|A0A287B719|A0A287B719_PIG	1	1	1	tr|A0A287B719|A0A287B719_PIG 28S ribosomal protein S36, mitochondrial OS=Sus scrofa OX=9823 GN=MRPS36 PE=1 SV=1	6.9556	1221300	1	1	1	1	0	0	0	0	1	0	0	0	0	0	0	0	0	0	0	0	0	0	0	1	0	0	0	0	0	0	0	0	0	0	0	0	0	0	1	0	0	0	0	0	0	0	0	0	0	14.7	14.7	14.7	11.463	102	102	0	0	0	0	0	14.7	0	0	0	0	0	0	0	0	0	0	12213000	0	0	0	0	12213000	0	0	0	0	0	0	0	0	0	0	1221300	0	0	0	0	1221300	0	0	0	0	0	0	0	0	0	0	0	0	0	0	16726000	0	0	0	0	0	0	0	0	0	0	0	0	0	0	2	0	0	0	0	0	0	0	0	0	0	2				350	2280	TRUE	2562	13521;13522	22838;22839	22838
tr|F1SB79|F1SB79_PIG;sp|O02713|S22A2_PIG	tr|F1SB79|F1SB79_PIG;sp|O02713|S22A2_PIG	1;1	1;1	1;1	tr|F1SB79|F1SB79_PIG Solute carrier family 22 member 2 OS=Sus scrofa OX=9823 GN=SLC22A2 PE=4 SV=3;sp|O02713|S22A2_PIG Solute carrier family 22 member 2 OS=Sus scrofa OX=9823 GN=SLC22A2 PE=2 SV=1	20.916	1196300	2	1	1	1	0	0	0	0	0	0	0	0	1	0	0	0	0	0	0	0	0	0	0	0	0	0	0	1	0	0	0	0	0	0	0	0	0	0	0	0	0	0	1	0	0	0	0	0	0	3.2	3.2	3.2	62.019	554	554;554	0	0	0	0	0	0	0	0	0	3.2	0	0	0	0	0	0	27515000	0	0	0	0	0	0	0	0	27515000	0	0	0	0	0	0	1196300	0	0	0	0	0	0	0	0	1196300	0	0	0	0	0	0	0	0	0	0	0	0	0	0	9101400	0	0	0	0	0	0	0	0	0	0	0	0	0	0	0	0	0	0	0	0	0	0				52	2423	TRUE	2729	14228	23873	23873
tr|F1ST43|F1ST43_PIG	tr|F1ST43|F1ST43_PIG	2	2	2	tr|F1ST43|F1ST43_PIG Very long-chain specific acyl-CoA dehydrogenase, mitochondrial isoform 1 OS=Sus scrofa OX=9823 GN=ACADVL PE=1 SV=3	24.926	1184000	1	2	2	2	0	0	0	0	0	0	0	0	0	2	0	0	0	0	0	0	0	0	0	0	0	0	0	0	2	0	0	0	0	0	0	0	0	0	0	0	0	0	0	2	0	0	0	0	0	3.5	3.5	3.5	70.326	652	652	0	0	0	0	0	0	0	0	0	0	3.5	0	0	0	0	0	53281000	0	0	0	0	0	0	0	0	0	53281000	0	0	0	0	0	1184000	0	0	0	0	0	0	0	0	0	1184000	0	0	0	0	0	0	0	0	0	0	0	0	0	0	3519900	0	0	0	0	0	0	0	0	0	0	0	0	0	0	3	0	0	0	0	0	3				548	1190;2428	True;True	1322;2735	6698;14236;14237	11586;23882;23883	11586;23883
tr|A0A287A4W6|A0A287A4W6_PIG	tr|A0A287A4W6|A0A287A4W6_PIG	2	2	2	tr|A0A287A4W6|A0A287A4W6_PIG Ras-related protein Rab-21 OS=Sus scrofa OX=9823 GN=RAB21 PE=1 SV=1	12.513	1166100	1	2	2	2	0	1	2	0	0	0	0	0	0	0	0	0	0	0	0	0	1	2	0	0	0	0	0	0	0	0	0	0	0	0	0	1	2	0	0	0	0	0	0	0	0	0	0	0	0	12.2	12.2	12.2	24.132	222	222	0	0	4.5	12.2	0	0	0	0	0	0	0	0	0	0	0	0	20989000	0	0	20989000	0	0	0	0	0	0	0	0	0	0	0	0	1166100	0	0	1166100	0	0	0	0	0	0	0	0	0	0	0	0	0	0	15735000	0	0	0	0	0	0	0	0	0	0	0	0	0	1	2	0	0	0	0	0	0	0	0	0	0	0	0	3				231	1140;1883	True;True	1268;2100	6471;11720;11721	11261;20190;20191	11261;20190
tr|A0A287AK58|A0A287AK58_PIG;tr|A0A287BSX6|A0A287BSX6_PIG;tr|A0A287BCS1|A0A287BCS1_PIG;tr|A0A287AXN9|A0A287AXN9_PIG;tr|A0A287BM82|A0A287BM82_PIG	tr|A0A287AK58|A0A287AK58_PIG;tr|A0A287BSX6|A0A287BSX6_PIG;tr|A0A287BCS1|A0A287BCS1_PIG;tr|A0A287AXN9|A0A287AXN9_PIG;tr|A0A287BM82|A0A287BM82_PIG	15;15;13;13;12	1;1;1;1;1	0;0;0;0;0	tr|A0A287AK58|A0A287AK58_PIG IF rod domain-containing protein OS=Sus scrofa OX=9823 GN=KRT14 PE=1 SV=1;tr|A0A287BSX6|A0A287BSX6_PIG IF rod domain-containing protein OS=Sus scrofa OX=9823 GN=KRT14 PE=1 SV=1;tr|A0A287BCS1|A0A287BCS1_PIG IF rod domain-contain	-2	1163500	5	15	1	0	1	14	0	0	0	0	0	3	0	3	0	0	1	3	0	0	0	0	0	0	0	0	0	0	0	0	0	0	1	0	0	0	0	0	0	0	0	0	0	0	0	0	0	0	0	27.9	2	0	54.796	502	502;503;502;503;496	1	2.4	25.9	0	0	0	0	0	6.4	0	6	0	0	1.8	6	0	44213000	0	0	0	0	0	0	0	0	0	0	0	0	0	44213000	0	1163500	0	0	0	0	0	0	0	0	0	0	0	0	0	1163500	0	0	0	0	0	0	0	0	0	0	0	0	0	0	16422000	0	0	0	0	0	0	0	0	0	0	0	0	0	0	1	0	1	+			296	150;244;245;332;718;1253;1514;1556;1652;1969;2272;2335;2635;2697;2895	False;False;False;False;False;False;False;False;False;False;False;False;True;False;False	164;269;270;366;803;1392;1691;1739;1843;2213;2214;2554;2627;2962;3035;3265	807;808;809;1372;1373;1955;4014;7154;7155;7156;8844;8845;9192;10451;10452;12127;12128;12129;12130;12131;12132;13379;13707;15059;15375;15376;15377;15378;16783;16784;16785;16786	1356;1357;1358;2274;2275;3393;6892;6893;12366;12367;12368;15245;15246;15247;15940;15941;18437;18438;20777;20778;20779;20780;20781;20782;22580;23105;25143;25637;25638;25639;25640;25641;27988;27989;27990;27991	1358;2274;2275;3393;6892;12366;15245;15940;18438;20781;22580;23105;25143;25639;27990	3		289
tr|A0A2C9F3C2|A0A2C9F3C2_PIG;tr|A0A286ZW86|A0A286ZW86_PIG;tr|A0A286ZJQ9|A0A286ZJQ9_PIG;sp|Q6RVA9|CAV1_PIG	tr|A0A2C9F3C2|A0A2C9F3C2_PIG;tr|A0A286ZW86|A0A286ZW86_PIG;tr|A0A286ZJQ9|A0A286ZJQ9_PIG;sp|Q6RVA9|CAV1_PIG	1;1;1;1	1;1;1;1	1;1;1;1	tr|A0A2C9F3C2|A0A2C9F3C2_PIG Caveolin-1 OS=Sus scrofa OX=9823 GN=CAV1 PE=4 SV=1;tr|A0A286ZW86|A0A286ZW86_PIG Caveolin OS=Sus scrofa OX=9823 GN=CAV1 PE=3 SV=1;tr|A0A286ZJQ9|A0A286ZJQ9_PIG Caveolin OS=Sus scrofa OX=9823 GN=CAV1 PE=3 SV=1;sp|Q6RVA9|CAV1_PIG C	6.1844	1160100	4	1	1	1	0	0	1	0	0	0	0	0	0	0	0	0	0	0	0	0	0	1	0	0	0	0	0	0	0	0	0	0	0	0	0	0	1	0	0	0	0	0	0	0	0	0	0	0	0	9.9	9.9	9.9	9.3523	81	81;177;177;178	0.0073801	0	0	9.9	0	0	0	0	0	0	0	0	0	0	0	0	10441000	0	0	10441000	0	0	0	0	0	0	0	0	0	0	0	0	1160100	0	0	1160100	0	0	0	0	0	0	0	0	0	0	0	0	0	0	7827200	0	0	0	0	0	0	0	0	0	0	0	0	0	0	2	0	0	0	0	0	0	0	0	0	0	0	0	2				131	1107	TRUE	1224	5890	10081;10082	10082
tr|F1SHW5|F1SHW5_PIG	tr|F1SHW5|F1SHW5_PIG	1	1	1	tr|F1SHW5|F1SHW5_PIG Serine--pyruvate aminotransferase OS=Sus scrofa OX=9823 GN=AGXT PE=1 SV=3	6.4417	1156100	1	1	1	1	0	0	0	0	0	0	0	0	0	0	0	0	0	1	0	0	0	0	0	0	0	0	0	0	0	0	0	0	1	0	0	0	0	0	0	0	0	0	0	0	0	0	0	1	0	4	4	4	44.286	402	402	0.003861	0	0	0	0	0	0	0	0	0	0	0	0	0	4	0	28903000	0	0	0	0	0	0	0	0	0	0	0	0	0	28903000	0	1156100	0	0	0	0	0	0	0	0	0	0	0	0	0	1156100	0	0	0	0	0	0	0	0	0	0	0	0	0	0	10736000	0	0	0	0	0	0	0	0	0	0	0	0	0	0	1	0	1				516	2915	TRUE	3285	16826	28041	28041
tr|I3LGN8|I3LGN8_PIG	tr|I3LGN8|I3LGN8_PIG	4	4	4	tr|I3LGN8|I3LGN8_PIG Plakophilin-1 isoform 1a OS=Sus scrofa OX=9823 GN=PKP1 PE=1 SV=2	128.98	1150200	1	4	4	4	0	4	0	0	0	0	0	0	0	0	0	0	0	0	0	0	4	0	0	0	0	0	0	0	0	0	0	0	0	0	0	4	0	0	0	0	0	0	0	0	0	0	0	0	0	6.3	6.3	6.3	80.687	727	727	0	0	6.3	0	0	0	0	0	0	0	0	0	0	0	0	0	70163000	0	70163000	0	0	0	0	0	0	0	0	0	0	0	0	0	1150200	0	1150200	0	0	0	0	0	0	0	0	0	0	0	0	0	0	15301000	0	0	0	0	0	0	0	0	0	0	0	0	0	0	4	0	0	0	0	0	0	0	0	0	0	0	0	0	4				590	1529;1679;2466;2937	True;True;True;True	1706;1871;2777;3308	8878;10567;14313;16901	15285;18675;23985;28165	15285;18675;23985;28165
tr|D0G7F6|D0G7F6_PIG;sp|Q29371|TPIS_PIG;tr|A0A288CFT0|A0A288CFT0_PIG;tr|A0A286ZRV2|A0A286ZRV2_PIG	tr|D0G7F6|D0G7F6_PIG;sp|Q29371|TPIS_PIG;tr|A0A288CFT0|A0A288CFT0_PIG;tr|A0A286ZRV2|A0A286ZRV2_PIG	1;1;1;1	1;1;1;1	1;1;1;1	tr|D0G7F6|D0G7F6_PIG Triosephosphate isomerase OS=Sus scrofa OX=9823 GN=TPI1 PE=1 SV=1;sp|Q29371|TPIS_PIG Triosephosphate isomerase OS=Sus scrofa OX=9823 GN=TPI1 PE=2 SV=4;tr|A0A288CFT0|A0A288CFT0_PIG Triosephosphate isomerase OS=Sus scrofa OX=9823 GN=TPI1	9.1152	1137300	4	1	1	1	0	1	0	0	0	0	0	0	0	0	0	0	0	0	0	0	1	0	0	0	0	0	0	0	0	0	0	0	0	0	0	1	0	0	0	0	0	0	0	0	0	0	0	0	0	5.2	5.2	5.2	26.667	248	248;248;285;320	0	0	5.2	0	0	0	0	0	0	0	0	0	0	0	0	0	20471000	0	20471000	0	0	0	0	0	0	0	0	0	0	0	0	0	1137300	0	1137300	0	0	0	0	0	0	0	0	0	0	0	0	0	0	4464300	0	0	0	0	0	0	0	0	0	0	0	0	0	0	1	0	0	0	0	0	0	0	0	0	0	0	0	0	1				105	2555	TRUE	2874	14677	24485	24485
tr|A0A286ZIT1|A0A286ZIT1_PIG;tr|F1RW20|F1RW20_PIG;tr|A0A287A4J3|A0A287A4J3_PIG	tr|A0A286ZIT1|A0A286ZIT1_PIG;tr|F1RW20|F1RW20_PIG;tr|A0A287A4J3|A0A287A4J3_PIG	1;1;1	1;1;1	1;1;1	tr|A0A286ZIT1|A0A286ZIT1_PIG Uncharacterized protein OS=Sus scrofa OX=9823 GN=CCNB3 PE=4 SV=1;tr|F1RW20|F1RW20_PIG Cyclin N-terminal domain-containing protein OS=Sus scrofa OX=9823 GN=CCNB3 PE=3 SV=3;tr|A0A287A4J3|A0A287A4J3_PIG Cyclin N-terminal domain-co	6.9506	1134500	3	1	1	1	0	0	0	0	0	0	0	0	0	0	0	0	0	1	0	0	0	0	0	0	0	0	0	0	0	0	0	0	1	0	0	0	0	0	0	0	0	0	0	0	0	0	0	1	0	1	1	1	128.32	1137	1137;1226;1338	0	0	0	0	0	0	0	0	0	0	0	0	0	0	1	0	119120000	0	0	0	0	0	0	0	0	0	0	0	0	0	119120000	0	1134500	0	0	0	0	0	0	0	0	0	0	0	0	0	1134500	0	0	0	0	0	0	0	0	0	0	0	0	0	0	44246000	0	0	0	0	0	0	0	0	0	0	0	0	0	0	1	0	1				157	1414	TRUE	1578	8269	14291	14291
tr|F1SLA7|F1SLA7_PIG	tr|F1SLA7|F1SLA7_PIG	1	1	1	tr|F1SLA7|F1SLA7_PIG Signal recognition particle receptor subunit beta OS=Sus scrofa OX=9823 GN=SRPRB PE=1 SV=3	8.7057	1124600	1	1	1	1	0	1	0	0	0	0	0	0	0	0	0	0	0	0	1	0	1	0	0	0	0	0	0	0	0	0	0	0	0	1	0	1	0	0	0	0	0	0	0	0	0	0	0	0	1	7	7	7	29.873	271	271	0	0	7	0	0	0	0	0	0	0	0	0	0	0	0	7	23617000	0	11792000	0	0	0	0	0	0	0	0	0	0	0	0	11825000	1124600	0	561530	0	0	0	0	0	0	0	0	0	0	0	0	563080	0	0	0	0	0	0	0	0	0	0	0	0	0	0	3913300	0	1	0	0	0	0	0	0	0	0	0	0	0	0	1	2				526	2281	TRUE	2563	13523;13524	22840;22841	22840
tr|I3L8Q5|I3L8Q5_PIG	tr|I3L8Q5|I3L8Q5_PIG	1	1	1	tr|I3L8Q5|I3L8Q5_PIG Uncharacterized protein OS=Sus scrofa OX=9823 GN=PECR PE=1 SV=2	6.4386	1104900	1	1	1	1	0	0	1	0	0	0	0	0	0	0	0	0	0	0	0	0	0	1	0	0	0	0	0	0	0	0	0	0	0	0	0	0	1	0	0	0	0	0	0	0	0	0	0	0	0	3.3	3.3	3.3	32.304	303	303	0.0038536	0	0	3.3	0	0	0	0	0	0	0	0	0	0	0	0	14364000	0	0	14364000	0	0	0	0	0	0	0	0	0	0	0	0	1104900	0	0	1104900	0	0	0	0	0	0	0	0	0	0	0	0	0	0	10768000	0	0	0	0	0	0	0	0	0	0	0	0	0	0	1	0	0	0	0	0	0	0	0	0	0	0	0	1				569	1942	TRUE	2181	11992	20558	20558
tr|I3LD75|I3LD75_PIG	tr|I3LD75|I3LD75_PIG	1	1	1	tr|I3LD75|I3LD75_PIG Uncharacterized protein OS=Sus scrofa OX=9823 GN=SIGIRR PE=4 SV=1	9.0514	1095300	1	1	1	1	0	0	0	0	0	0	0	0	1	0	0	0	0	0	0	0	0	0	0	0	0	0	0	1	0	0	0	0	0	0	0	0	0	0	0	0	0	0	1	0	0	0	0	0	0	3.7	3.7	3.7	45.322	410	410	0	0	0	0	0	0	0	0	0	3.7	0	0	0	0	0	0	31765000	0	0	0	0	0	0	0	0	31765000	0	0	0	0	0	0	1095300	0	0	0	0	0	0	0	0	1095300	0	0	0	0	0	0	0	0	0	0	0	0	0	0	10507000	0	0	0	0	0	0	0	0	0	0	0	0	0	0	1	0	0	0	0	0	0	1				575	1841	TRUE	2044	11608	20065	20065
tr|A0A287BG35|A0A287BG35_PIG	tr|A0A287BG35|A0A287BG35_PIG	1	1	1	tr|A0A287BG35|A0A287BG35_PIG E3 ubiquitin-protein ligase RNF170 isoform X1 OS=Sus scrofa OX=9823 GN=RNF170 PE=4 SV=1	7.0747	1093800	1	1	1	1	0	0	1	0	0	0	0	0	0	0	0	0	0	0	0	0	0	1	0	0	0	0	0	0	0	0	0	0	0	0	0	0	1	0	0	0	0	0	0	0	0	0	0	0	0	5.4	5.4	5.4	29.681	258	258	0	0	0	5.4	0	0	0	0	0	0	0	0	0	0	0	0	9844000	0	0	9844000	0	0	0	0	0	0	0	0	0	0	0	0	1093800	0	0	1093800	0	0	0	0	0	0	0	0	0	0	0	0	0	0	7379500	0	0	0	0	0	0	0	0	0	0	0	0	0	0	2	0	0	0	0	0	0	0	0	0	0	0	0	2				369	679	TRUE	759	3869	6631;6632	6632
tr|F1SPP8|F1SPP8_PIG	tr|F1SPP8|F1SPP8_PIG	2	2	2	tr|F1SPP8|F1SPP8_PIG Uncharacterized protein OS=Sus scrofa OX=9823 GN=CKAP4 PE=1 SV=3	14.025	1082800	1	2	2	2	0	0	0	0	0	0	0	0	0	0	2	0	0	0	0	0	0	0	0	0	0	0	0	0	0	2	0	0	0	0	0	0	0	0	0	0	0	0	0	0	2	0	0	0	0	4.4	4.4	4.4	64.537	591	591	0	0	0	0	0	0	0	0	0	0	0	4.4	0	0	0	0	50892000	0	0	0	0	0	0	0	0	0	0	50892000	0	0	0	0	1082800	0	0	0	0	0	0	0	0	0	0	1082800	0	0	0	0	0	0	0	0	0	0	0	0	0	0	6794100	0	0	0	0	0	0	0	0	0	0	0	0	0	0	2	0	0	0	0	2				539	682;2557	True;True	763;2876	3936;14685	6776;24493	6776;24493
sp|Q70BM6|S22A8_PIG;tr|A0A286ZQG6|A0A286ZQG6_PIG	sp|Q70BM6|S22A8_PIG;tr|A0A286ZQG6|A0A286ZQG6_PIG	2;1	2;1	2;1	sp|Q70BM6|S22A8_PIG Solute carrier family 22 member 8 OS=Sus scrofa OX=9823 GN=SLC22A8 PE=2 SV=1;tr|A0A286ZQG6|A0A286ZQG6_PIG Solute carrier family 22 member 8 OS=Sus scrofa OX=9823 GN=SLC22A8 PE=4 SV=1	11.949	1008900	2	2	2	2	0	1	0	0	0	0	0	1	2	0	0	0	0	0	0	0	1	0	0	0	0	0	1	2	0	0	0	0	0	0	0	1	0	0	0	0	0	1	2	0	0	0	0	0	0	4.1	4.1	4.1	59.386	543	543;566	0	0	1.8	0	0	0	0	0	2.2	4.1	0	0	0	0	0	0	28248000	0	0	0	0	0	0	0	6035300	22213000	0	0	0	0	0	0	1008900	0	0	0	0	0	0	0	215550	793320	0	0	0	0	0	0	0	0	0	0	0	0	0	0	7347600	0	0	0	0	0	0	0	1	0	0	0	0	0	1	1	0	0	0	0	0	0	3				132	138;2850	True;True	150;3216;3217	711;712;16592;16593	1146;1147;27649;27650	1146;27650
tr|F1RM44|F1RM44_PIG;tr|D0V557|D0V557_PIG	tr|F1RM44|F1RM44_PIG;tr|D0V557|D0V557_PIG	1;1	1;1	1;1	tr|F1RM44|F1RM44_PIG Mitochondrial import receptor subunit TOM40 homolog OS=Sus scrofa OX=9823 GN=TOMM40 PE=1 SV=3;tr|D0V557|D0V557_PIG Mitochondrial translocase of outer membrane protein OS=Sus scrofa OX=9823 GN=TOMM40 PE=1 SV=1	7.6963	998110	2	1	1	1	0	0	0	0	0	0	0	0	0	0	0	0	0	1	0	0	0	0	0	0	0	0	0	0	0	0	0	0	1	0	0	0	0	0	0	0	0	0	0	0	0	0	0	1	0	2.8	2.8	2.8	33.359	320	320;361	0	0	0	0	0	0	0	0	0	0	0	0	0	0	2.8	0	9981100	0	0	0	0	0	0	0	0	0	0	0	0	0	9981100	0	998110	0	0	0	0	0	0	0	0	0	0	0	0	0	998110	0	0	0	0	0	0	0	0	0	0	0	0	0	0	3707400	0	0	0	0	0	0	0	0	0	0	0	0	0	0	1	0	1				404	1855	TRUE	2060	11654	20118	20118
tr|F6Q4L6|F6Q4L6_PIG;tr|B2MUB6|B2MUB6_PIG	tr|F6Q4L6|F6Q4L6_PIG;tr|B2MUB6|B2MUB6_PIG	2;2	2;2	2;2	tr|F6Q4L6|F6Q4L6_PIG Uncharacterized protein OS=Sus scrofa OX=9823 GN=SLC25A24 PE=1 SV=2;tr|B2MUB6|B2MUB6_PIG Small calcium-binding mitochondrial carrier 1 OS=Sus scrofa OX=9823 GN=SCAMC-1 PE=1 SV=1	11.398	990530	2	2	2	2	0	0	0	0	0	0	0	0	0	0	0	2	0	0	0	0	0	0	0	0	0	0	0	0	0	0	2	0	0	0	0	0	0	0	0	0	0	0	0	0	0	2	0	0	0	7.1	7.1	7.1	37.639	338	338;477	0	0	0	0	0	0	0	0	0	0	0	0	7.1	0	0	0	24763000	0	0	0	0	0	0	0	0	0	0	0	24763000	0	0	0	990530	0	0	0	0	0	0	0	0	0	0	0	990530	0	0	0	0	0	0	0	0	0	0	0	0	0	0	5312600	0	0	0	0	0	0	0	0	0	0	0	0	0	0	1	0	0	0	1				398	524;1153	True;True	585;1282	3082;6519	5271;11315	5271;11315
tr|I3LEN7|I3LEN7_PIG;tr|A0A286ZYU8|A0A286ZYU8_PIG;tr|F1SG41|F1SG41_PIG	tr|I3LEN7|I3LEN7_PIG;tr|A0A286ZYU8|A0A286ZYU8_PIG	4;3;1	4;3;1	4;3;1	tr|I3LEN7|I3LEN7_PIG 10-formyltetrahydrofolate dehydrogenase OS=Sus scrofa OX=9823 GN=ALDH1L1 PE=1 SV=2;tr|A0A286ZYU8|A0A286ZYU8_PIG 10-formyltetrahydrofolate dehydrogenase OS=Sus scrofa OX=9823 GN=ALDH1L1 PE=1 SV=1	49.144	960160	3	4	4	4	0	0	0	0	0	0	0	0	4	0	0	0	0	0	0	0	0	0	0	0	0	0	0	4	0	0	0	0	0	0	0	0	0	0	0	0	0	0	4	0	0	0	0	0	0	6.1	6.1	6.1	98.838	901	901;867;786	0	0	0	0	0	0	0	0	0	6.1	0	0	0	0	0	0	63371000	0	0	0	0	0	0	0	0	63371000	0	0	0	0	0	0	960160	0	0	0	0	0	0	0	0	960160	0	0	0	0	0	0	0	0	0	0	0	0	0	0	20962000	0	0	0	0	0	0	0	0	0	0	0	0	0	0	5	0	0	0	0	0	0	5				582	742;1300;1718;3135	True;True;True;True	831;1450;1915;3521	4063;7439;10784;17558	6958;12813;18994;18995;29162	6958;12813;18995;29162
tr|A0A287A7D4|A0A287A7D4_PIG;tr|A0A287A3T0|A0A287A3T0_PIG;tr|A0A286ZU55|A0A286ZU55_PIG;tr|F1S0J2|F1S0J2_PIG;tr|A0A287BTH4|A0A287BTH4_PIG;tr|A0A287AZ23|A0A287AZ23_PIG	tr|A0A287A7D4|A0A287A7D4_PIG;tr|A0A287A3T0|A0A287A3T0_PIG;tr|A0A286ZU55|A0A286ZU55_PIG;tr|F1S0J2|F1S0J2_PIG;tr|A0A287BTH4|A0A287BTH4_PIG;tr|A0A287AZ23|A0A287AZ23_PIG	2;2;2;2;1;1	2;2;2;2;1;1	2;2;2;2;1;1	tr|A0A287A7D4|A0A287A7D4_PIG Uncharacterized protein OS=Sus scrofa OX=9823 GN=C4BPA PE=1 SV=1;tr|A0A287A3T0|A0A287A3T0_PIG Uncharacterized protein OS=Sus scrofa OX=9823 GN=C4BPA PE=1 SV=1;tr|A0A286ZU55|A0A286ZU55_PIG C4b-binding protein alpha chain isoform	12.512	928930	6	2	2	2	0	0	0	0	0	0	0	0	0	0	0	1	0	0	1	0	0	0	0	0	0	0	0	0	0	0	1	0	0	1	0	0	0	0	0	0	0	0	0	0	0	1	0	0	1	4.4	4.4	4.4	60.799	542	542;569;600;613;576;576	0	0	0	0	0	0	0	0	0	0	0	0	2.2	0	0	2.2	31584000	0	0	0	0	0	0	0	0	0	0	0	23702000	0	0	7881100	928930	0	0	0	0	0	0	0	0	0	0	0	697130	0	0	231800	0	0	0	0	0	0	0	0	0	0	0	0	0	0	2608200	0	0	0	0	0	0	0	0	0	0	0	1	0	0	1	2				192	217;1344	True;True	242;1496	993;7577	1586;12988	1586;12988
tr|I3LH60|I3LH60_PIG;tr|A0A286ZUT3|A0A286ZUT3_PIG;sp|Q06AU2|RAP2A_PIG	tr|I3LH60|I3LH60_PIG;tr|A0A286ZUT3|A0A286ZUT3_PIG;sp|Q06AU2|RAP2A_PIG	1;1;1	1;1;1	1;1;1	tr|I3LH60|I3LH60_PIG Ras-related protein Rap-2c OS=Sus scrofa OX=9823 GN=RAP2C PE=1 SV=1;tr|A0A286ZUT3|A0A286ZUT3_PIG Ras-related protein Rap-2a OS=Sus scrofa OX=9823 GN=RAP2A PE=1 SV=1;sp|Q06AU2|RAP2A_PIG Ras-related protein Rap-2a OS=Sus scrofa OX=9823 G	6.6029	926610	3	1	1	1	0	0	1	0	0	0	0	0	0	0	0	0	0	0	0	0	0	1	0	0	0	0	0	0	0	0	0	0	0	0	0	0	1	0	0	0	0	0	0	0	0	0	0	0	0	14.2	14.2	14.2	20.759	183	183;183;183	0.0039448	0	0	14.2	0	0	0	0	0	0	0	0	0	0	0	0	12973000	0	0	12973000	0	0	0	0	0	0	0	0	0	0	0	0	926610	0	0	926610	0	0	0	0	0	0	0	0	0	0	0	0	0	0	9724900	0	0	0	0	0	0	0	0	0	0	0	0	0	0	1	0	0	0	0	0	0	0	0	0	0	0	0	1				92	607	TRUE	676	3537	6102	6102
tr|F1SVB2|F1SVB2_PIG	tr|F1SVB2|F1SVB2_PIG	1	1	1	tr|F1SVB2|F1SVB2_PIG All-trans-retinol 13,14-reductase OS=Sus scrofa OX=9823 GN=RETSAT PE=1 SV=1	6.8007	915700	1	1	1	1	0	0	0	0	0	0	0	0	0	0	1	0	0	0	0	0	0	0	0	0	0	0	0	0	0	1	0	0	0	0	0	0	0	0	0	0	0	0	0	0	1	0	0	0	0	2.1	2.1	2.1	67.206	611	611	0.004065	0	0	0	0	0	0	0	0	0	0	2.1	0	0	0	0	37544000	0	0	0	0	0	0	0	0	0	0	37544000	0	0	0	0	915700	0	0	0	0	0	0	0	0	0	0	915700	0	0	0	0	0	0	0	0	0	0	0	0	0	0	5012100	0	0	0	0	0	0	0	0	0	0	0	0	0	0	1	0	0	0	0	1				552	215	TRUE	240	991	1584	1584
tr|K7GLF7|K7GLF7_PIG	tr|K7GLF7|K7GLF7_PIG	3	3	3	tr|K7GLF7|K7GLF7_PIG Protein-glutamine gamma-glutamyltransferase K OS=Sus scrofa OX=9823 GN=TGM1 PE=4 SV=1	17.758	906510	1	3	3	3	0	3	0	0	0	0	0	0	0	0	0	0	0	0	0	0	3	0	0	0	0	0	0	0	0	0	0	0	0	0	0	3	0	0	0	0	0	0	0	0	0	0	0	0	0	4	4	4	90.878	826	826	0	0	4	0	0	0	0	0	0	0	0	0	0	0	0	0	53484000	0	53484000	0	0	0	0	0	0	0	0	0	0	0	0	0	906510	0	906510	0	0	0	0	0	0	0	0	0	0	0	0	0	0	11664000	0	0	0	0	0	0	0	0	0	0	0	0	0	0	3	0	0	0	0	0	0	0	0	0	0	0	0	0	3				613	1369;1553;2864	True;True;True	1526;1736;3231	7753;9178;16681	13295;15924;27816	13295;15924;27816
sp|A5GFY8|SERA_PIG	sp|A5GFY8|SERA_PIG	1	1	1	sp|A5GFY8|SERA_PIG D-3-phosphoglycerate dehydrogenase OS=Sus scrofa OX=9823 GN=PHGDH PE=3 SV=1	9.3639	843960	1	1	1	1	0	0	0	0	0	0	0	0	0	0	0	0	1	0	0	0	0	0	0	0	0	0	0	0	0	0	0	1	0	0	0	0	0	0	0	0	0	0	0	0	0	0	1	0	0	2.8	2.8	2.8	56.809	533	533	0	0	0	0	0	0	0	0	0	0	0	0	0	2.8	0	0	26163000	0	0	0	0	0	0	0	0	0	0	0	0	26163000	0	0	843960	0	0	0	0	0	0	0	0	0	0	0	0	843960	0	0	0	0	0	0	0	0	0	0	0	0	0	0	10779000	0	0	0	0	0	0	0	0	0	0	0	0	0	0	1	0	0	1				45	117	TRUE	126	517	780	780
tr|I3LSA5|I3LSA5_PIG;tr|I3L5F2|I3L5F2_PIG;tr|F1S574|F1S574_PIG;sp|P00690|AMYP_PIG	tr|I3LSA5|I3LSA5_PIG;tr|I3L5F2|I3L5F2_PIG;tr|F1S574|F1S574_PIG;sp|P00690|AMYP_PIG	1;1;1;1	1;1;1;1	1;1;1;1	tr|I3LSA5|I3LSA5_PIG Alpha-amylase OS=Sus scrofa OX=9823 GN=LOC100153446 PE=3 SV=1;tr|I3L5F2|I3L5F2_PIG Alpha-amylase OS=Sus scrofa OX=9823 GN=LOC100522672 PE=3 SV=2;tr|F1S574|F1S574_PIG Alpha-amylase OS=Sus scrofa OX=9823 GN=AMY2 PE=3 SV=3;sp|P00690|AMYP_	39.232	840060	4	1	1	1	0	0	0	0	0	0	0	0	0	0	0	1	0	0	0	0	0	0	0	0	0	0	0	0	0	0	1	0	0	0	0	0	0	0	0	0	0	0	0	0	0	1	0	0	0	3.2	3.2	3.2	56.096	502	502;502;511;511	0	0	0	0	0	0	0	0	0	0	0	0	3.2	0	0	0	29402000	0	0	0	0	0	0	0	0	0	0	0	29402000	0	0	0	840060	0	0	0	0	0	0	0	0	0	0	0	840060	0	0	0	0	0	0	0	0	0	0	0	0	0	0	6307800	0	0	0	0	0	0	0	0	0	0	0	0	0	0	1	0	0	0	1				60	2549	TRUE	2868	14666	24470	24470
tr|K9J4W3|K9J4W3_PIG	tr|K9J4W3|K9J4W3_PIG	1	1	1	tr|K9J4W3|K9J4W3_PIG Transporter OS=Sus scrofa OX=9823 GN=SLC6A6 PE=1 SV=1	9.8154	829500	1	1	1	1	0	0	0	0	0	0	0	0	1	0	0	0	0	0	0	0	0	0	0	0	0	0	0	1	0	0	0	0	0	0	0	0	0	0	0	0	0	0	1	0	0	0	0	0	0	2.7	2.7	2.7	69.78	620	620	0	0	0	0	0	0	0	0	0	2.7	0	0	0	0	0	0	19079000	0	0	0	0	0	0	0	0	19079000	0	0	0	0	0	0	829500	0	0	0	0	0	0	0	0	829500	0	0	0	0	0	0	0	0	0	0	0	0	0	0	6310700	0	0	0	0	0	0	0	0	0	0	0	0	0	0	2	0	0	0	0	0	0	2				620	2460	TRUE	2771	14303;14304	23972;23973	23973
tr|A0A287B268|A0A287B268_PIG;tr|A0A287BPC0|A0A287BPC0_PIG;tr|F1SMW1|F1SMW1_PIG	tr|A0A287B268|A0A287B268_PIG;tr|A0A287BPC0|A0A287BPC0_PIG;tr|F1SMW1|F1SMW1_PIG	1;1;1	1;1;1	1;1;1	tr|A0A287B268|A0A287B268_PIG Uncharacterized protein OS=Sus scrofa OX=9823 GN=PHLPP1 PE=4 SV=1;tr|A0A287BPC0|A0A287BPC0_PIG Uncharacterized protein OS=Sus scrofa OX=9823 GN=PHLPP1 PE=4 SV=1;tr|F1SMW1|F1SMW1_PIG Uncharacterized protein OS=Sus scrofa OX=9823	-2	824960	3	1	1	1	0	0	0	0	0	0	0	1	0	0	0	0	0	0	0	0	0	0	0	0	0	0	1	0	0	0	0	0	0	0	0	0	0	0	0	0	0	1	0	0	0	0	0	0	0	0.7	0.7	0.7	175.91	1636	1636;1653;1688	1	0	0	0	0	0	0	0	0.7	0	0	0	0	0	0	0	80846000	0	0	0	0	0	0	0	80846000	0	0	0	0	0	0	0	824960	0	0	0	0	0	0	0	824960	0	0	0	0	0	0	0	0	0	0	0	0	0	0	40703000	0	0	0	0	0	0	0	0	0	0	0	0	0	0	1	0	0	0	0	0	0	0	1	+			340	51	TRUE	56	109	136	136	187		1542
sp|Q007T0|SDHB_PIG;REV__tr|F1RJF7|F1RJF7_PIG;REV__tr|A0A287ACL1|A0A287ACL1_PIG	sp|Q007T0|SDHB_PIG	4;1;1	1;1;1	1;1;1	sp|Q007T0|SDHB_PIG Succinate dehydrogenase [ubiquinone] iron-sulfur subunit, mitochondrial OS=Sus scrofa OX=9823 GN=SDHB PE=1 SV=1	-2	801200	3	4	1	1	0	2	0	0	0	0	0	0	0	0	0	0	0	0	4	0	0	0	0	0	0	0	0	0	0	0	0	0	0	1	0	0	0	0	0	0	0	0	0	0	0	0	0	0	1	13.9	2.9	2.9	31.585	280	280;355;379	1	0	7.5	0	0	0	0	0	0	0	0	0	0	0	0	13.9	18428000	0	0	0	0	0	0	0	0	0	0	0	0	0	0	18428000	801200	0	0	0	0	0	0	0	0	0	0	0	0	0	0	801200	0	0	0	0	0	0	0	0	0	0	0	0	0	0	6098400	0	0	0	0	0	0	0	0	0	0	0	0	0	0	1	1	+			90	1729;2191;2230;3156	False;False;True;False	1926;2464;2509;3542;3543	10804;10805;13001;13173;17600;17601;17602;17603	19016;19017;19018;19019;19020;19021;22015;22273;29209;29210;29211;29212	19018;22015;22273;29212	77		213
tr|A0A287A7R1|A0A287A7R1_PIG	tr|A0A287A7R1|A0A287A7R1_PIG	1	1	1	tr|A0A287A7R1|A0A287A7R1_PIG N-acetyltransferase domain-containing protein OS=Sus scrofa OX=9823 GN=NAT8 PE=1 SV=1	13.037	792050	1	1	1	1	0	0	1	0	0	0	0	0	0	0	0	0	0	0	0	0	0	1	0	0	0	0	0	0	0	0	0	0	0	0	0	0	1	0	0	0	0	0	0	0	0	0	0	0	0	7.2	7.2	7.2	26.306	237	237	0	0	0	7.2	0	0	0	0	0	0	0	0	0	0	0	0	8712600	0	0	8712600	0	0	0	0	0	0	0	0	0	0	0	0	792050	0	0	792050	0	0	0	0	0	0	0	0	0	0	0	0	0	0	6531400	0	0	0	0	0	0	0	0	0	0	0	0	0	0	1	0	0	0	0	0	0	0	0	0	0	0	0	1				242	1720	TRUE	1917	10786	18997	18997
tr|A0A287AWV1|A0A287AWV1_PIG;tr|A0A287B8J2|A0A287B8J2_PIG;tr|A0A287B1I4|A0A287B1I4_PIG;tr|A0A286ZRC7|A0A286ZRC7_PIG;tr|F1SNT8|F1SNT8_PIG	tr|A0A287AWV1|A0A287AWV1_PIG;tr|A0A287B8J2|A0A287B8J2_PIG;tr|A0A287B1I4|A0A287B1I4_PIG;tr|A0A286ZRC7|A0A286ZRC7_PIG;tr|F1SNT8|F1SNT8_PIG	5;5;5;5;5	5;5;5;5;5	5;5;5;5;5	tr|A0A287AWV1|A0A287AWV1_PIG Dynactin subunit 1 isoform 5 OS=Sus scrofa OX=9823 GN=DCTN1 PE=1 SV=1;tr|A0A287B8J2|A0A287B8J2_PIG CAP-Gly domain-containing protein OS=Sus scrofa OX=9823 GN=DCTN1 PE=1 SV=1;tr|A0A287B1I4|A0A287B1I4_PIG CAP-Gly domain-containin	38.309	788990	5	5	5	5	0	0	0	0	0	0	0	5	1	0	0	0	0	0	0	0	0	0	0	0	0	0	5	1	0	0	0	0	0	0	0	0	0	0	0	0	0	5	1	0	0	0	0	0	0	7.3	7.3	7.3	121.99	1100	1100;1137;1251;1251;1264	0	0	0	0	0	0	0	0	7.3	1.1	0	0	0	0	0	0	56807000	0	0	0	0	0	0	0	43717000	13090000	0	0	0	0	0	0	788990	0	0	0	0	0	0	0	607180	181810	0	0	0	0	0	0	0	0	0	0	0	0	0	22010000	0	0	0	0	0	0	0	0	0	0	0	0	0	0	5	1	0	0	0	0	0	0	6				181	73;92;650;763;1515	True;True;True;True;True	82;101;725;855;1692	324;460;3792;3793;4234;8846	478;697;6520;6521;7333;15248	478;697;6520;7333;15248
sp|O46409|APOA4_PIG;tr|F1SJT7|F1SJT7_PIG;tr|A0A287BM29|A0A287BM29_PIG	sp|O46409|APOA4_PIG;tr|F1SJT7|F1SJT7_PIG;tr|A0A287BM29|A0A287BM29_PIG	4;3;3	4;3;3	3;2;2	sp|O46409|APOA4_PIG Apolipoprotein A-IV OS=Sus scrofa OX=9823 GN=APOA4 PE=2 SV=1;tr|F1SJT7|F1SJT7_PIG Apolipoprotein A-IV OS=Sus scrofa OX=9823 GN=APOA4 PE=1 SV=3;tr|A0A287BM29|A0A287BM29_PIG Apolipoprotein A-IV OS=Sus scrofa OX=9823 GN=APOA4 PE=1 SV=1	43.397	781460	3	4	4	3	0	0	0	0	0	0	0	0	0	0	0	0	4	0	0	0	0	0	0	0	0	0	0	0	0	0	0	4	0	0	0	0	0	0	0	0	0	0	0	0	0	0	3	0	0	13.1	13.1	10.2	43.294	382	382;381;392	0	0	0	0	0	0	0	0	0	0	0	0	0	13.1	0	0	25007000	0	0	0	0	0	0	0	0	0	0	0	0	25007000	0	0	781460	0	0	0	0	0	0	0	0	0	0	0	0	781460	0	0	0	0	0	0	0	0	0	0	0	0	0	0	10303000	0	0	0	0	0	0	0	0	0	0	0	0	0	0	4	0	0	4				53	181;560;1586;1674	True;True;True;True	201;625;1772;1865	896;3342;10164;10551	1463;5799;17960;18655	1463;5799;17960;18655
tr|E7EAU5|E7EAU5_PIG	tr|E7EAU5|E7EAU5_PIG	1	1	1	tr|E7EAU5|E7EAU5_PIG STARD3 N-terminal-like protein OS=Sus scrofa OX=9823 GN=STARD3NL PE=2 SV=1	6.242	775540	1	1	1	1	0	0	1	0	0	0	0	0	0	0	0	0	0	0	0	0	0	1	0	0	0	0	0	0	0	0	0	0	0	0	0	0	1	0	0	0	0	0	0	0	0	0	0	0	0	4.7	4.7	4.7	26.713	235	235	0.0055866	0	0	4.7	0	0	0	0	0	0	0	0	0	0	0	0	10858000	0	0	10858000	0	0	0	0	0	0	0	0	0	0	0	0	775540	0	0	775540	0	0	0	0	0	0	0	0	0	0	0	0	0	0	8139400	0	0	0	0	0	0	0	0	0	0	0	0	0	0	1	0	0	0	0	0	0	0	0	0	0	0	0	1				406	2917	TRUE	3287	16828	28043	28043
tr|A0A287A0B1|A0A287A0B1_PIG;tr|F1RF29|F1RF29_PIG;tr|A0A287AMT3|A0A287AMT3_PIG;tr|I3LRA8|I3LRA8_PIG	tr|A0A287A0B1|A0A287A0B1_PIG;tr|F1RF29|F1RF29_PIG;tr|A0A287AMT3|A0A287AMT3_PIG;tr|I3LRA8|I3LRA8_PIG	1;1;1;1	1;1;1;1	1;1;1;1	tr|A0A287A0B1|A0A287A0B1_PIG Uncharacterized protein OS=Sus scrofa OX=9823 GN=MTX3 PE=1 SV=1;tr|F1RF29|F1RF29_PIG Uncharacterized protein OS=Sus scrofa OX=9823 GN=MTX3 PE=1 SV=2;tr|A0A287AMT3|A0A287AMT3_PIG Metaxin-3 isoform X1 OS=Sus scrofa OX=9823 GN=MTX	7.6141	724850	4	1	1	1	0	1	0	0	0	0	0	0	0	0	0	0	0	0	0	0	1	0	0	0	0	0	0	0	0	0	0	0	0	0	0	1	0	0	0	0	0	0	0	0	0	0	0	0	0	7.3	7.3	7.3	27.942	248	248;281;312;320	0	0	7.3	0	0	0	0	0	0	0	0	0	0	0	0	0	13772000	0	13772000	0	0	0	0	0	0	0	0	0	0	0	0	0	724850	0	724850	0	0	0	0	0	0	0	0	0	0	0	0	0	0	3003500	0	0	0	0	0	0	0	0	0	0	0	0	0	0	1	0	0	0	0	0	0	0	0	0	0	0	0	0	1				215	902	TRUE	1006	4917	8354	8354
tr|F1RQQ8|F1RQQ8_PIG	tr|F1RQQ8|F1RQQ8_PIG	1	1	1	tr|F1RQQ8|F1RQQ8_PIG Alpha-1,4 glucan phosphorylase OS=Sus scrofa OX=9823 GN=PYGM PE=1 SV=2	6.6973	707270	1	1	1	1	1	0	0	0	0	0	0	1	0	0	0	0	0	0	0	1	0	0	0	0	0	0	1	0	0	0	0	0	0	0	1	0	0	0	0	0	0	1	0	0	0	0	0	0	0	1	1	1	97.269	842	842	0.004008	1	0	0	0	0	0	0	1	0	0	0	0	0	0	0	45265000	20706000	0	0	0	0	0	0	24560000	0	0	0	0	0	0	0	707270	323530	0	0	0	0	0	0	383750	0	0	0	0	0	0	0	0	0	0	0	0	0	0	12365000	0	0	0	0	0	0	0	2	0	0	0	0	0	0	1	0	0	0	0	0	0	0	3				435	2030	TRUE	2281;2282	12402;12403;12404	21135;21136;21137	21137
tr|A0A287ATW3|A0A287ATW3_PIG;tr|F1SEN2|F1SEN2_PIG	tr|A0A287ATW3|A0A287ATW3_PIG;tr|F1SEN2|F1SEN2_PIG	1;1	1;1	1;1	tr|A0A287ATW3|A0A287ATW3_PIG Glutamate dehydrogenase OS=Sus scrofa OX=9823 GN=GLUD1 PE=1 SV=1;tr|F1SEN2|F1SEN2_PIG Glutamate dehydrogenase 1, mitochondrial OS=Sus scrofa OX=9823 GN=GLUD1 PE=1 SV=1	30.034	686060	2	1	1	1	0	0	0	0	0	0	0	1	1	0	0	0	0	0	0	0	0	0	0	0	0	0	1	1	0	0	0	0	0	0	0	0	0	0	0	0	0	1	1	0	0	0	0	0	0	2.3	2.3	2.3	57.398	523	523;558	0	0	0	0	0	0	0	0	2.3	2.3	0	0	0	0	0	0	24012000	0	0	0	0	0	0	0	0	24012000	0	0	0	0	0	0	686060	0	0	0	0	0	0	0	0	686060	0	0	0	0	0	0	0	0	0	0	0	0	0	0	7942700	0	0	0	0	0	0	0	0	0	0	0	0	0	1	1	0	0	0	0	0	0	2				316	368	TRUE	404	2028;2029	3479;3480	3479
tr|F1S6E1|F1S6E1_PIG	tr|F1S6E1|F1S6E1_PIG	2	1	1	tr|F1S6E1|F1S6E1_PIG Uncharacterized protein OS=Sus scrofa OX=9823 GN=SLC5A9 PE=3 SV=3	9.787	681380	1	2	1	1	0	0	0	0	0	0	0	0	1	1	1	1	0	0	0	0	0	0	0	0	0	0	0	1	0	0	0	0	0	0	0	0	0	0	0	0	0	0	1	0	0	0	0	0	0	4.9	3	3	61.145	567	567	0	0	0	0	0	0	0	0	0	3	1.9	1.9	1.9	0	0	0	12946000	0	0	0	0	0	0	0	0	12946000	0	0	0	0	0	0	681380	0	0	0	0	0	0	0	0	681380	0	0	0	0	0	0	0	0	0	0	0	0	0	0	4282300	0	0	0	0	0	0	0	0	0	0	0	0	0	0	2	0	0	0	0	0	0	2				478	186;1043	True;False	206;1159	902;5609;5610;5611;5612	1469;1470;9495;9496;9497;9498	1469;9497
tr|F1RMM8|F1RMM8_PIG	tr|F1RMM8|F1RMM8_PIG	1	1	1	tr|F1RMM8|F1RMM8_PIG Uncharacterized protein OS=Sus scrofa OX=9823 GN=HELZ2 PE=4 SV=3	6.1184	680300	1	1	1	1	0	1	0	0	0	0	0	0	0	0	0	0	0	0	0	0	1	0	0	0	0	0	0	0	0	0	0	0	0	0	0	1	0	0	0	0	0	0	0	0	0	0	0	0	0	0.4	0.4	0.4	321.77	2877	2877	0.009009	0	0.4	0	0	0	0	0	0	0	0	0	0	0	0	0	128580000	0	128580000	0	0	0	0	0	0	0	0	0	0	0	0	0	680300	0	680300	0	0	0	0	0	0	0	0	0	0	0	0	0	0	28041000	0	0	0	0	0	0	0	0	0	0	0	0	0	0	1	0	0	0	0	0	0	0	0	0	0	0	0	0	1				425	2860	TRUE	3227	16674	27809	27809
tr|A0A287B9W3|A0A287B9W3_PIG	tr|A0A287B9W3|A0A287B9W3_PIG	14	14	14	tr|A0A287B9W3|A0A287B9W3_PIG Uncharacterized protein OS=Sus scrofa OX=9823 GN=DYNC1H1 PE=1 SV=1	106.57	650810	1	14	14	14	13	0	0	0	0	0	0	0	1	0	0	0	0	0	0	13	0	0	0	0	0	0	0	1	0	0	0	0	0	0	13	0	0	0	0	0	0	0	1	0	0	0	0	0	0	5.2	5.2	5.2	428.4	3742	3742	0	4.6	0	0	0	0	0	0	0	0.6	0	0	0	0	0	0	174420000	142770000	0	0	0	0	0	0	0	31646000	0	0	0	0	0	0	650810	532730	0	0	0	0	0	0	0	118080	0	0	0	0	0	0	142770000	0	0	0	0	0	0	0	0	0	0	0	0	0	0	15	0	0	0	0	0	0	0	2	0	0	0	0	0	0	17				356	168;553;594;715;783;1299;1554;1807;2438;2447;2689;2837;3083;3093	True;True;True;True;True;True;True;True;True;True;True;True;True;True	186;617;662;800;875;1449;1737;2009;2746;2757;3024;3202;3464;3475	857;3318;3319;3434;4006;4276;7438;9179;11527;14253;14272;15336;15337;16423;17285;17351	1419;5768;5769;5770;5953;6872;7389;7390;12812;15925;19973;23907;23927;25569;25570;27368;27369;28720;28841	1419;5768;5953;6872;7389;12812;15925;19973;23907;23927;25570;27368;28720;28841	192		603
tr|I3LGQ1|I3LGQ1_PIG;tr|A0A287AHC0|A0A287AHC0_PIG	tr|I3LGQ1|I3LGQ1_PIG;tr|A0A287AHC0|A0A287AHC0_PIG	1;1	1;1	1;1	tr|I3LGQ1|I3LGQ1_PIG Phospholipid scramblase OS=Sus scrofa OX=9823 GN=PLSCR1 PE=1 SV=2;tr|A0A287AHC0|A0A287AHC0_PIG Phospholipid scramblase OS=Sus scrofa OX=9823 GN=PLSCR1 PE=1 SV=1	9.2343	646350	2	1	1	1	0	0	1	0	0	0	0	0	0	0	0	0	0	0	0	0	0	1	0	0	0	0	0	0	0	0	0	0	0	0	0	0	1	0	0	0	0	0	0	0	0	0	0	0	0	4.1	4.1	4.1	34.956	318	318;319	0	0	0	4.1	0	0	0	0	0	0	0	0	0	0	0	0	9695200	0	0	9695200	0	0	0	0	0	0	0	0	0	0	0	0	646350	0	0	646350	0	0	0	0	0	0	0	0	0	0	0	0	0	0	7268000	0	0	0	0	0	0	0	0	0	0	0	0	0	0	1	0	0	0	0	0	0	0	0	0	0	0	0	1				278	1361	TRUE	1514	7611	13027	13027
tr|A0A287AM87|A0A287AM87_PIG;tr|I3LC09|I3LC09_PIG	tr|A0A287AM87|A0A287AM87_PIG;tr|I3LC09|I3LC09_PIG	1;1	1;1	1;1	tr|A0A287AM87|A0A287AM87_PIG Mitochondrial import inner membrane translocase subunit TIM50 OS=Sus scrofa OX=9823 GN=TIMM50 PE=1 SV=1;tr|I3LC09|I3LC09_PIG Mitochondrial import inner membrane translocase subunit TIM50 OS=Sus scrofa OX=9823 GN=TIMM50 PE=1 SV=	6.7336	624070	2	1	1	1	0	0	0	0	0	0	0	0	0	0	0	0	0	1	0	0	0	0	0	0	0	0	0	0	0	0	0	0	1	0	0	0	0	0	0	0	0	0	0	0	0	0	0	1	0	2.9	2.9	2.9	39.42	348	348;350	0.0040323	0	0	0	0	0	0	0	0	0	0	0	0	0	2.9	0	13729000	0	0	0	0	0	0	0	0	0	0	0	0	0	13729000	0	624070	0	0	0	0	0	0	0	0	0	0	0	0	0	624070	0	0	0	0	0	0	0	0	0	0	0	0	0	0	5099700	0	0	0	0	0	0	0	0	0	0	0	0	0	0	1	0	1				301	2992	TRUE	3367	17077	28448	28448
sp|O77735|SCAM1_PIG	sp|O77735|SCAM1_PIG	1	1	1	sp|O77735|SCAM1_PIG Secretory carrier-associated membrane protein 1 OS=Sus scrofa OX=9823 GN=SCAMP1 PE=2 SV=1	8.8655	591080	1	1	1	1	0	0	1	0	0	0	0	0	0	0	0	0	0	0	0	0	0	1	0	0	0	0	0	0	0	0	0	0	0	0	0	0	1	0	0	0	0	0	0	0	0	0	0	0	0	3.8	3.8	3.8	37.919	338	338	0	0	0	3.8	0	0	0	0	0	0	0	0	0	0	0	0	11231000	0	0	11231000	0	0	0	0	0	0	0	0	0	0	0	0	591080	0	0	591080	0	0	0	0	0	0	0	0	0	0	0	0	0	0	8419000	0	0	0	0	0	0	0	0	0	0	0	0	0	0	1	0	0	0	0	0	0	0	0	0	0	0	0	1				56	224	TRUE	249	1002	1596	1596	55		308
tr|F1SQR4|F1SQR4_PIG	tr|F1SQR4|F1SQR4_PIG	1	1	1	tr|F1SQR4|F1SQR4_PIG Sm domain-containing protein OS=Sus scrofa OX=9823 GN=SNRPF PE=1 SV=2	6.2272	586790	1	1	1	1	0	0	0	0	0	1	0	0	0	0	0	0	0	0	0	0	0	0	0	0	1	0	0	0	0	0	0	0	0	0	0	0	0	0	0	1	0	0	0	0	0	0	0	0	0	15.1	15.1	15.1	9.7251	86	86	0.0074349	0	0	0	0	0	15.1	0	0	0	0	0	0	0	0	0	3520800	0	0	0	0	0	3520800	0	0	0	0	0	0	0	0	0	586790	0	0	0	0	0	586790	0	0	0	0	0	0	0	0	0	0	0	0	0	0	8037600	0	0	0	0	0	0	0	0	0	0	0	0	0	0	1	0	0	0	0	0	0	0	0	0	1				543	1050	TRUE	1166	5671	9682	9682	349		84
tr|A0A287A1V9|A0A287A1V9_PIG	tr|A0A287A1V9|A0A287A1V9_PIG	1	1	1	tr|A0A287A1V9|A0A287A1V9_PIG Dehydrogenase/reductase SDR family member 7B isoform 2 OS=Sus scrofa OX=9823 GN=DHRS7B PE=3 SV=1	6.1374	586140	1	1	1	1	0	0	0	0	0	0	0	0	0	0	0	0	0	0	1	0	0	0	0	0	0	0	0	0	0	0	0	0	0	1	0	0	0	0	0	0	0	0	0	0	0	0	0	0	1	3.9	3.9	3.9	33.138	310	310	0.0090909	0	0	0	0	0	0	0	0	0	0	0	0	0	0	3.9	12895000	0	0	0	0	0	0	0	0	0	0	0	0	0	0	12895000	586140	0	0	0	0	0	0	0	0	0	0	0	0	0	0	586140	0	0	0	0	0	0	0	0	0	0	0	0	0	0	4267500	0	0	0	0	0	0	0	0	0	0	0	0	0	0	1	1				219	3137	TRUE	3523	17560	29164	29164	133		244
tr|I3LJW2|I3LJW2_PIG;tr|F1RX35|F1RX35_PIG	tr|I3LJW2|I3LJW2_PIG;tr|F1RX35|F1RX35_PIG	2;2	2;2	2;2	tr|I3LJW2|I3LJW2_PIG Fibrinogen C-terminal domain-containing protein OS=Sus scrofa OX=9823 GN=FGG PE=1 SV=1;tr|F1RX35|F1RX35_PIG Fibrinogen C-terminal domain-containing protein OS=Sus scrofa OX=9823 GN=FGG PE=1 SV=3	12.073	575300	2	2	2	2	0	0	0	0	0	0	0	0	0	0	0	2	0	0	0	0	0	0	0	0	0	0	0	0	0	0	2	0	0	0	0	0	0	0	0	0	0	0	0	0	0	2	0	0	0	4.8	4.8	4.8	49.618	438	438;446	0	0	0	0	0	0	0	0	0	0	0	0	4.8	0	0	0	19560000	0	0	0	0	0	0	0	0	0	0	0	19560000	0	0	0	575300	0	0	0	0	0	0	0	0	0	0	0	575300	0	0	0	0	0	0	0	0	0	0	0	0	0	0	4196400	0	0	0	0	0	0	0	0	0	0	0	0	0	0	2	0	0	0	2				453	808;2846	True;True	904;3211	4467;16512	7696;27497	7696;27497
tr|A0A286ZND0|A0A286ZND0_PIG;tr|F1SQR7|F1SQR7_PIG	tr|A0A286ZND0|A0A286ZND0_PIG;tr|F1SQR7|F1SQR7_PIG	1;1	1;1	1;1	tr|A0A286ZND0|A0A286ZND0_PIG Par3_HAL_N_term domain-containing protein OS=Sus scrofa OX=9823 GN=HAL PE=1 SV=1;tr|F1SQR7|F1SQR7_PIG Histidine ammonia-lyase OS=Sus scrofa OX=9823 GN=HAL PE=1 SV=3	6.7398	567410	2	1	1	1	0	1	0	0	0	0	0	0	0	0	0	0	0	0	0	0	1	0	0	0	0	0	0	0	0	0	0	0	0	0	0	1	0	0	0	0	0	0	0	0	0	0	0	0	0	1.9	1.9	1.9	68.594	625	625;657	0.0040404	0	1.9	0	0	0	0	0	0	0	0	0	0	0	0	0	22129000	0	22129000	0	0	0	0	0	0	0	0	0	0	0	0	0	567410	0	567410	0	0	0	0	0	0	0	0	0	0	0	0	0	0	4825900	0	0	0	0	0	0	0	0	0	0	0	0	0	0	1	0	0	0	0	0	0	0	0	0	0	0	0	0	1				164	2746	TRUE	3098	15662	26137	26137
tr|A0A286ZRU9|A0A286ZRU9_PIG	tr|A0A286ZRU9|A0A286ZRU9_PIG	1	1	1	tr|A0A286ZRU9|A0A286ZRU9_PIG SERPIN domain-containing protein OS=Sus scrofa OX=9823 GN=SERPINH1 PE=1 SV=1	6.3074	551090	1	1	1	1	0	0	0	0	0	0	0	0	0	0	0	1	0	0	0	0	0	0	0	0	0	0	0	0	0	0	1	0	0	0	0	0	0	0	0	0	0	0	0	0	0	1	0	0	0	2.6	2.6	2.6	46.524	418	418	0.0056711	0	0	0	0	0	0	0	0	0	0	0	2.6	0	0	0	17084000	0	0	0	0	0	0	0	0	0	0	0	17084000	0	0	0	551090	0	0	0	0	0	0	0	0	0	0	0	551090	0	0	0	0	0	0	0	0	0	0	0	0	0	0	3665100	0	0	0	0	0	0	0	0	0	0	0	0	0	0	1	0	0	0	1				183	1064	TRUE	1180	5714	9737	9737
tr|F1SL58|F1SL58_PIG;tr|F1SKF9|F1SKF9_PIG	tr|F1SL58|F1SL58_PIG;tr|F1SKF9|F1SKF9_PIG	2;2	2;2	2;2	tr|F1SL58|F1SL58_PIG Uncharacterized protein OS=Sus scrofa OX=9823 GN=DCTN2 PE=1 SV=3;tr|F1SKF9|F1SKF9_PIG Uncharacterized protein OS=Sus scrofa OX=9823 GN=DCTN2 PE=1 SV=3	34.636	548490	2	2	2	2	0	0	0	0	0	0	0	0	0	0	0	2	1	0	0	0	0	0	0	0	0	0	0	0	0	0	2	1	0	0	0	0	0	0	0	0	0	0	0	0	0	2	1	0	0	7.4	7.4	7.4	44.504	404	404;405	0	0	0	0	0	0	0	0	0	0	0	0	7.4	2.7	0	0	15906000	0	0	0	0	0	0	0	0	0	0	0	11311000	4595600	0	0	548490	0	0	0	0	0	0	0	0	0	0	0	390020	158470	0	0	0	0	0	0	0	0	0	0	0	0	0	0	1893400	0	0	0	0	0	0	0	0	0	0	0	0	0	2	1	0	0	3				522	254;1657	True;True	280;1848	1423;1424;10515	2346;2347;18602	2347;18602
tr|A0A286ZQW5|A0A286ZQW5_PIG	tr|A0A286ZQW5|A0A286ZQW5_PIG	1	1	1	tr|A0A286ZQW5|A0A286ZQW5_PIG Uncharacterized protein OS=Sus scrofa OX=9823 GN=SURF4 PE=1 SV=1	6.9291	535080	1	1	1	1	0	0	0	0	0	0	0	1	0	0	0	0	0	0	0	0	0	0	0	0	0	0	1	0	0	0	0	0	0	0	0	0	0	0	0	0	0	1	0	0	0	0	0	0	0	4.8	4.8	4.8	30.422	269	269	0.0020921	0	0	0	0	0	0	0	4.8	0	0	0	0	0	0	0	6421000	0	0	0	0	0	0	0	6421000	0	0	0	0	0	0	0	535080	0	0	0	0	0	0	0	535080	0	0	0	0	0	0	0	0	0	0	0	0	0	0	3232700	0	0	0	0	0	0	0	0	0	0	0	0	0	0	1	0	0	0	0	0	0	0	1				179	1523	TRUE	1700	8869	15274	15274
tr|F1RZQ3|F1RZQ3_PIG	tr|F1RZQ3|F1RZQ3_PIG	1	1	1	tr|F1RZQ3|F1RZQ3_PIG Ufm1-specific protease 2 OS=Sus scrofa OX=9823 GN=UFSP2 PE=1 SV=3	6.1601	523110	1	1	1	1	0	0	0	0	0	0	0	0	0	0	0	1	0	0	0	0	0	0	0	0	0	0	0	0	0	0	1	0	0	0	0	0	0	0	0	0	0	0	0	0	0	1	0	0	0	2.3	2.3	2.3	53.277	469	469	0.0073394	0	0	0	0	0	0	0	0	0	0	0	2.3	0	0	0	13601000	0	0	0	0	0	0	0	0	0	0	0	13601000	0	0	0	523110	0	0	0	0	0	0	0	0	0	0	0	523110	0	0	0	0	0	0	0	0	0	0	0	0	0	0	2917900	0	0	0	0	0	0	0	0	0	0	0	0	0	0	1	0	0	0	1				461	793	TRUE	887	4303	7431	7431
tr|A0A287AEG8|A0A287AEG8_PIG;tr|F1SI10|F1SI10_PIG;sp|Q29195|RL10_PIG	tr|A0A287AEG8|A0A287AEG8_PIG;tr|F1SI10|F1SI10_PIG;sp|Q29195|RL10_PIG	1;1;1	1;1;1	1;1;1	tr|A0A287AEG8|A0A287AEG8_PIG 60S ribosomal protein L10 OS=Sus scrofa OX=9823 GN=RPL10 PE=1 SV=1;tr|F1SI10|F1SI10_PIG Ribosomal_L16 domain-containing protein OS=Sus scrofa OX=9823 GN=RPL10L PE=4 SV=1;sp|Q29195|RL10_PIG 60S ribosomal protein L10 OS=Sus scrof	6.1174	511480	3	1	1	1	0	0	1	0	0	0	0	0	0	0	0	0	0	0	0	0	0	1	0	0	0	0	0	0	0	0	0	0	0	0	0	0	1	0	0	0	0	0	0	0	0	0	0	0	0	7.4	7.4	7.4	18.591	163	163;214;214	0.0089928	0	0	7.4	0	0	0	0	0	0	0	0	0	0	0	0	8183700	0	0	8183700	0	0	0	0	0	0	0	0	0	0	0	0	511480	0	0	511480	0	0	0	0	0	0	0	0	0	0	0	0	0	0	6134900	0	0	0	0	0	0	0	0	0	0	0	0	0	0	1	0	0	0	0	0	0	0	0	0	0	0	0	1				101	882	TRUE	984	4846	8252	8252
tr|A0A287A172|A0A287A172_PIG	tr|A0A287A172|A0A287A172_PIG	29	1	1	tr|A0A287A172|A0A287A172_PIG V-type proton ATPase subunit a OS=Sus scrofa OX=9823 GN=ATP6V0A1 PE=1 SV=1	19.482	504940	1	29	1	1	13	2	4	3	2	15	0	22	28	23	19	18	16	3	5	0	0	0	0	0	0	0	1	0	0	0	0	0	0	0	0	0	0	0	0	0	0	1	0	0	0	0	0	0	0	49.3	2.9	2.9	78.826	691	691	0	21.7	3	5.5	3.9	2.7	28.8	0	35	46.5	39.8	34.3	33.1	29.4	5.2	11.7	18178000	0	0	0	0	0	0	0	18178000	0	0	0	0	0	0	0	504940	0	0	0	0	0	0	0	504940	0	0	0	0	0	0	0	0	0	0	0	0	0	0	9151900	0	0	0	0	0	0	0	0	0	0	0	0	0	0	1	0	0	0	0	0	0	0	1				217	57;134;248;341;654;684;805;854;876;990;1037;1105;1168;1391;1412;1415;1589;1610;1788;1906;1907;1948;2120;2134;2229;2420;2521;2919;3082	True;False;False;False;False;False;False;False;False;False;False;False;False;False;False;False;False;False;False;False;False;False;False;False;False;False;False;False;False	65;146;273;375;729;730;765;900;956;978;1104;1153;1222;1297;1298;1551;1552;1576;1579;1776;1798;1987;2134;2135;2136;2137;2187;2188;2386;2400;2508;2726;2837;3289;3463	155;595;596;597;598;599;600;601;602;603;604;605;606;607;608;609;610;611;612;613;614;615;616;617;618;619;620;621;622;623;1385;1386;1387;1388;1389;1390;1391;1392;1393;1394;1395;1968;1969;1970;1971;1972;3800;3801;3802;3803;3804;3805;3806;3807;3808;3809;3810;3938;3939;3940;4394;4395;4396;4397;4398;4399;4400;4401;4402;4403;4404;4405;4406;4407;4408;4409;4410;4411;4412;4413;4414;4415;4416;4417;4418;4419;4420;4421;4422;4423;4424;4425;4426;4427;4428;4429;4430;4431;4432;4433;4434;4435;4436;4437;4438;4439;4440;4441;4442;4443;4444;4445;4446;4447;4448;4449;4450;4451;4452;4453;4454;4455;4456;4457;4458;4736;4737;4738;4739;4740;4741;4742;4743;4744;4745;4746;4747;4748;4749;4750;4751;4752;4753;4754;4755;4756;4757;4758;4759;4760;4761;4762;4763;4832;4833;4834;4835;4836;4837;4838;4839;5355;5356;5357;5358;5359;5360;5361;5362;5363;5571;5572;5573;5574;5575;5576;5577;5578;5579;5580;5581;5582;5583;5584;5585;5586;5587;5588;5589;5590;5591;5592;5593;5594;5595;5596;5597;5598;5599;5600;5601;5602;5603;5865;5866;5867;5868;5869;5870;5871;5872;5873;5874;5875;5876;5877;5878;5879;5880;5881;5882;5883;5884;5885;5886;5887;6592;6593;6594;6595;6596;6597;6598;6599;6600;6601;6602;6603;6604;6605;6606;6607;6608;6609;6610;6611;6612;6613;6614;6615;6616;6617;6618;6619;6620;6621;6622;6623;6624;6625;6626;6627;6628;6629;6630;6631;6632;6633;6634;8072;8073;8074;8075;8076;8077;8078;8079;8080;8081;8082;8083;8084;8085;8086;8087;8088;8089;8247;8248;8249;8250;8251;8252;8253;8254;8255;8256;8257;8258;8259;8260;8261;8262;8263;8264;8265;8266;8267;8270;8271;10172;10173;10174;10175;10176;10177;10178;10179;10180;10181;10182;10183;10184;10185;10186;10187;10188;10249;10250;10251;10252;10253;10254;11462;11463;11464;11465;11466;11467;11468;11798;11799;11800;11801;11802;11803;11804;11805;11806;11807;11808;11809;11810;11811;11812;11813;11814;11815;11816;11817;11818;11819;11820;11821;11999;12000;12001;12002;12003;12004;12005;12006;12007;12008;12753;12754;12776;12777;12778;12779;12780;12781;12782;12783;12784;12785;12786;12787;12788;12789;12790;12791;13126;13127;13128;13129;13130;13131;13132;13133;13134;13135;13136;13137;13138;13139;13140;13141;13142;13143;13144;13145;13146;13147;13148;13149;13150;13151;13152;13153;13154;13155;13156;13157;13158;13159;13160;13161;13162;13163;13164;13165;13166;13167;13168;13169;13170;13171;13172;14195;14196;14197;14198;14199;14200;14522;14523;14524;14525;14526;14527;14528;14529;14530;14531;14532;14533;14534;14535;14536;14537;14538;14539;14540;14541;14542;14543;14544;14545;14546;14547;14548;14549;14550;16830;16831;17284	202;910;911;912;913;914;915;916;917;918;919;920;921;922;923;924;925;926;927;928;929;930;931;932;933;934;935;936;937;938;939;940;941;942;943;944;945;946;947;948;949;950;951;952;953;954;955;956;2287;2288;2289;2290;2291;2292;2293;2294;2295;2296;2297;2298;2299;2300;2301;2302;2303;2304;2305;2306;2307;2308;2309;2310;2311;3407;3408;3409;3410;3411;3412;6530;6531;6532;6533;6534;6535;6536;6537;6538;6539;6540;6541;6542;6543;6544;6545;6546;6547;6548;6549;6550;6778;6779;6780;6781;7561;7562;7563;7564;7565;7566;7567;7568;7569;7570;7571;7572;7573;7574;7575;7576;7577;7578;7579;7580;7581;7582;7583;7584;7585;7586;7587;7588;7589;7590;7591;7592;7593;7594;7595;7596;7597;7598;7599;7600;7601;7602;7603;7604;7605;7606;7607;7608;7609;7610;7611;7612;7613;7614;7615;7616;7617;7618;7619;7620;7621;7622;7623;7624;7625;7626;7627;7628;7629;7630;7631;7632;7633;7634;7635;7636;7637;7638;7639;7640;7641;7642;7643;7644;7645;7646;7647;7648;7649;7650;7651;7652;7653;7654;7655;7656;7657;7658;7659;7660;7661;7662;7663;7664;7665;7666;7667;7668;7669;7670;7671;7672;7673;7674;7675;7676;7677;7678;7679;7680;7681;7682;7683;7684;7685;8081;8082;8083;8084;8085;8086;8087;8088;8089;8090;8091;8092;8093;8094;8095;8096;8097;8098;8099;8100;8101;8102;8103;8104;8105;8106;8107;8108;8109;8110;8111;8112;8113;8114;8115;8116;8117;8118;8119;8120;8121;8122;8123;8124;8125;8126;8127;8128;8129;8130;8131;8132;8133;8134;8135;8136;8137;8138;8139;8235;8236;8237;8238;8239;8240;8241;8242;8243;8244;8245;9126;9127;9128;9129;9130;9131;9132;9133;9134;9135;9136;9137;9138;9139;9140;9141;9142;9143;9144;9145;9447;9448;9449;9450;9451;9452;9453;9454;9455;9456;9457;9458;9459;9460;9461;9462;9463;9464;9465;9466;9467;9468;9469;9470;9471;9472;9473;9474;9475;9476;9477;9478;9479;9480;9481;9482;9483;9484;9485;9486;9487;9488;9489;10035;10036;10037;10038;10039;10040;10041;10042;10043;10044;10045;10046;10047;10048;10049;10050;10051;10052;10053;10054;10055;10056;10057;10058;10059;10060;10061;10062;10063;10064;10065;10066;10067;10068;10069;10070;10071;10072;10073;10074;10075;10076;10077;10078;11440;11441;11442;11443;11444;11445;11446;11447;11448;11449;11450;11451;11452;11453;11454;11455;11456;11457;11458;11459;11460;11461;11462;11463;11464;11465;11466;11467;11468;11469;11470;11471;11472;11473;11474;11475;11476;11477;11478;11479;11480;11481;11482;11483;11484;11485;11486;11487;11488;11489;11490;11491;11492;11493;11494;11495;11496;11497;11498;11499;11500;11501;11502;11503;11504;11505;11506;11507;13928;13929;13930;13931;13932;13933;13934;13935;13936;13937;13938;13939;13940;13941;13942;13943;13944;13945;13946;13947;13948;13949;13950;13951;13952;13953;13954;13955;13956;13957;13958;13959;14254;14255;14256;14257;14258;14259;14260;14261;14262;14263;14264;14265;14266;14267;14268;14269;14270;14271;14272;14273;14274;14275;14276;14277;14278;14279;14280;14281;14282;14283;14284;14285;14286;14287;14288;14289;14292;14293;17972;17973;17974;17975;17976;17977;17978;17979;17980;17981;17982;17983;17984;17985;17986;17987;17988;17989;17990;17991;17992;17993;17994;17995;17996;18141;18142;18143;18144;18145;18146;18147;18148;18149;18150;18151;18152;18153;18154;18155;18156;19884;19885;19886;19887;19888;19889;19890;19891;19892;19893;19894;19895;20292;20293;20294;20295;20296;20297;20298;20299;20300;20301;20302;20303;20304;20305;20306;20307;20308;20309;20310;20311;20312;20313;20314;20315;20316;20317;20318;20319;20320;20568;20569;20570;20571;20572;20573;20574;20575;20576;20577;20578;20579;20580;20581;20582;20583;21711;21712;21739;21740;21741;21742;21743;21744;21745;21746;21747;21748;21749;21750;21751;21752;21753;21754;21755;21756;21757;21758;21759;21760;22190;22191;22192;22193;22194;22195;22196;22197;22198;22199;22200;22201;22202;22203;22204;22205;22206;22207;22208;22209;22210;22211;22212;22213;22214;22215;22216;22217;22218;22219;22220;22221;22222;22223;22224;22225;22226;22227;22228;22229;22230;22231;22232;22233;22234;22235;22236;22237;22238;22239;22240;22241;22242;22243;22244;22245;22246;22247;22248;22249;22250;22251;22252;22253;22254;22255;22256;22257;22258;22259;22260;22261;22262;22263;22264;22265;22266;22267;22268;22269;22270;22271;22272;23827;23828;23829;23830;23831;23832;23833;23834;23835;23836;23837;23838;23839;23840;24259;24260;24261;24262;24263;24264;24265;24266;24267;24268;24269;24270;24271;24272;24273;24274;24275;24276;24277;24278;24279;24280;24281;24282;24283;24284;24285;24286;24287;24288;24289;24290;24291;24292;24293;24294;24295;24296;24297;24298;24299;24300;24301;24302;24303;24304;24305;24306;24307;24308;24309;24310;24311;24312;24313;24314;24315;24316;24317;24318;24319;24320;24321;24322;24323;24324;28045;28046;28719	202;928;2289;3407;6539;6780;7614;8085;8235;9128;9462;10043;11451;13944;14255;14293;17984;18142;19884;20302;20319;20579;21711;21743;22245;23835;24265;28046;28719	129;130;131;132		116;129;214;298
sp|O02705|HS90A_PIG;tr|A0A287B8J5|A0A287B8J5_PIG;tr|A0A287AQK7|A0A287AQK7_PIG	sp|O02705|HS90A_PIG;tr|A0A287B8J5|A0A287B8J5_PIG;tr|A0A287AQK7|A0A287AQK7_PIG	1;1;1	1;1;1	1;1;1	sp|O02705|HS90A_PIG Heat shock protein HSP 90-alpha OS=Sus scrofa OX=9823 GN=HSP90AA1 PE=2 SV=3;tr|A0A287B8J5|A0A287B8J5_PIG Heat shock protein HSP 90-alpha OS=Sus scrofa OX=9823 GN=HSP90AA1 PE=1 SV=1;tr|A0A287AQK7|A0A287AQK7_PIG Heat shock protein HSP 90-	12.373	459380	3	1	1	1	0	0	0	0	0	0	0	0	1	0	0	0	0	0	0	0	0	0	0	0	0	0	0	1	0	0	0	0	0	0	0	0	0	0	0	0	0	0	1	0	0	0	0	0	0	2	2	2	84.774	733	733;785;789	0	0	0	0	0	0	0	0	0	2	0	0	0	0	0	0	22050000	0	0	0	0	0	0	0	0	22050000	0	0	0	0	0	0	459380	0	0	0	0	0	0	0	0	459380	0	0	0	0	0	0	0	0	0	0	0	0	0	0	7293700	0	0	0	0	0	0	0	0	0	0	0	0	0	0	1	0	0	0	0	0	0	1				51	2033	TRUE	2285	12407	21140	21140
tr|F1RTH3|F1RTH3_PIG	tr|F1RTH3|F1RTH3_PIG	1	1	1	tr|F1RTH3|F1RTH3_PIG Uncharacterized protein OS=Sus scrofa OX=9823 GN=AIFM1 PE=1 SV=1	6.8909	450050	1	1	1	1	0	0	0	0	0	0	0	0	0	1	0	0	0	0	0	0	0	0	0	0	0	0	0	0	1	0	0	0	0	0	0	0	0	0	0	0	0	0	0	1	0	0	0	0	0	1.8	1.8	1.8	66.797	613	613	0.002079	0	0	0	0	0	0	0	0	0	1.8	0	0	0	0	0	18902000	0	0	0	0	0	0	0	0	0	18902000	0	0	0	0	0	450050	0	0	0	0	0	0	0	0	0	450050	0	0	0	0	0	0	0	0	0	0	0	0	0	0	1248700	0	0	0	0	0	0	0	0	0	0	0	0	0	0	1	0	0	0	0	0	1				441	2299	TRUE	2583	13577	22910	22910
tr|F1RM45|F1RM45_PIG;sp|P18650|APOE_PIG	tr|F1RM45|F1RM45_PIG;sp|P18650|APOE_PIG	1;1	1;1	1;1	tr|F1RM45|F1RM45_PIG Apolipoprotein E OS=Sus scrofa OX=9823 GN=APOE PE=1 SV=1;sp|P18650|APOE_PIG Apolipoprotein E OS=Sus scrofa OX=9823 GN=APOE PE=1 SV=2	7.4137	448280	2	1	1	1	0	0	0	0	1	0	0	0	0	0	0	0	0	1	0	0	0	0	0	1	0	0	0	0	0	0	0	0	1	0	0	0	0	0	1	0	0	0	0	0	0	0	0	1	0	3.5	3.5	3.5	36.664	317	317;317	0	0	0	0	0	3.5	0	0	0	0	0	0	0	0	3.5	0	12552000	0	0	0	0	5988800	0	0	0	0	0	0	0	0	6563200	0	448280	0	0	0	0	213880	0	0	0	0	0	0	0	0	234400	0	0	0	0	0	8201600	0	0	0	0	0	0	0	0	0	0	0	0	0	0	2	0	0	0	0	0	0	0	0	1	0	3				73	2637	TRUE	2964	15062;15063;15064	25146;25147;25148	25146
tr|I3LTB8|I3LTB8_PIG;tr|F1SBS4|F1SBS4_PIG;sp|P01025|CO3_PIG	tr|I3LTB8|I3LTB8_PIG;tr|F1SBS4|F1SBS4_PIG;sp|P01025|CO3_PIG	4;4;4	4;4;4	4;4;4	tr|I3LTB8|I3LTB8_PIG Complement C3 OS=Sus scrofa OX=9823 GN=C3 PE=1 SV=2;tr|F1SBS4|F1SBS4_PIG Complement C3 OS=Sus scrofa OX=9823 GN=C3 PE=1 SV=3;sp|P01025|CO3_PIG Complement C3 OS=Sus scrofa OX=9823 GN=C3 PE=1 SV=2	27.599	440320	3	4	4	4	0	0	0	0	0	0	0	2	0	1	0	0	1	0	0	0	0	0	0	0	0	0	2	0	1	0	0	1	0	0	0	0	0	0	0	0	0	2	0	1	0	0	1	0	0	2.9	2.9	2.9	185.27	1645	1645;1661;1661	0	0	0	0	0	0	0	0	1.6	0	0.6	0	0	0.7	0	0	53719000	0	0	0	0	0	0	0	15329000	0	23535000	0	0	14855000	0	0	440320	0	0	0	0	0	0	0	125640	0	192910	0	0	121770	0	0	0	0	0	0	0	0	0	0	0	0	0	0	6120300	0	0	0	0	0	0	0	0	0	2	0	1	0	0	0	0	0	3				62	1127;2316;2374;2429	True;True;True;True	1253;2604;2672;2736	6178;13631;13833;14238	10602;22987;23267;23884	10602;22987;23267;23884
tr|A0A287A8R9|A0A287A8R9_PIG	tr|A0A287A8R9|A0A287A8R9_PIG	2	2	2	tr|A0A287A8R9|A0A287A8R9_PIG N-acetyl-alpha-glucosaminidase OS=Sus scrofa OX=9823 GN=NAGLU PE=1 SV=1	14.035	428850	1	2	2	2	0	0	0	0	0	0	0	0	2	0	0	0	0	0	0	0	0	0	0	0	0	0	0	2	0	0	0	0	0	0	0	0	0	0	0	0	0	0	2	0	0	0	0	0	0	3.5	3.5	3.5	82.479	744	744	0	0	0	0	0	0	0	0	0	3.5	0	0	0	0	0	0	14581000	0	0	0	0	0	0	0	0	14581000	0	0	0	0	0	0	428850	0	0	0	0	0	0	0	0	428850	0	0	0	0	0	0	0	0	0	0	0	0	0	0	4823000	0	0	0	0	0	0	0	0	0	0	0	0	0	0	2	0	0	0	0	0	0	2				245	1760;2871	True;True	1957;3239	10888;16698	19138;27840	19138;27840
tr|F1SKM5|F1SKM5_PIG;tr|A0A287BGX6|A0A287BGX6_PIG	tr|F1SKM5|F1SKM5_PIG;tr|A0A287BGX6|A0A287BGX6_PIG	2;2	2;2	2;2	tr|F1SKM5|F1SKM5_PIG Uncharacterized protein OS=Sus scrofa OX=9823 GN=CCDC51 PE=1 SV=1;tr|A0A287BGX6|A0A287BGX6_PIG Coiled-coil domain-containing protein 51 isoform 1 OS=Sus scrofa OX=9823 GN=CCDC51 PE=1 SV=1	13.582	421970	2	2	2	2	0	0	0	0	0	0	0	0	0	0	0	0	2	0	0	0	0	0	0	0	0	0	0	0	0	0	0	2	0	0	0	0	0	0	0	0	0	0	0	0	0	0	2	0	0	4.9	4.9	4.9	45.325	410	410;421	0	0	0	0	0	0	0	0	0	0	0	0	0	4.9	0	0	13503000	0	0	0	0	0	0	0	0	0	0	0	0	13503000	0	0	421970	0	0	0	0	0	0	0	0	0	0	0	0	421970	0	0	0	0	0	0	0	0	0	0	0	0	0	0	5563100	0	0	0	0	0	0	0	0	0	0	0	0	0	0	3	0	0	3				371	541;554	True;True	604;618	3171;3320	5415;5416;5771	5416;5771
tr|A0A287BG53|A0A287BG53_PIG;tr|A0A287AVQ1|A0A287AVQ1_PIG;tr|F1RX16|F1RX16_PIG;tr|I3LDV0|I3LDV0_PIG	tr|A0A287BG53|A0A287BG53_PIG;tr|A0A287AVQ1|A0A287AVQ1_PIG;tr|F1RX16|F1RX16_PIG;tr|I3LDV0|I3LDV0_PIG	1;1;1;1	1;1;1;1	1;1;1;1	tr|A0A287BG53|A0A287BG53_PIG Uncharacterized protein OS=Sus scrofa OX=9823 GN=DDX3Y PE=3 SV=1;tr|A0A287AVQ1|A0A287AVQ1_PIG Uncharacterized protein OS=Sus scrofa OX=9823 GN=DDX3X PE=1 SV=1;tr|F1RX16|F1RX16_PIG ATP-dependent RNA helicase DDX3X isoform 1 OS=S	7.1226	401900	4	1	1	1	0	0	0	0	0	0	0	0	0	0	0	0	0	1	0	0	0	0	0	0	0	0	0	0	0	0	0	0	1	0	0	0	0	0	0	0	0	0	0	0	0	0	0	1	0	2	2	2	61.789	554	554;659;662;670	0	0	0	0	0	0	0	0	0	0	0	0	0	0	2	0	16478000	0	0	0	0	0	0	0	0	0	0	0	0	0	16478000	0	401900	0	0	0	0	0	0	0	0	0	0	0	0	0	401900	0	0	0	0	0	0	0	0	0	0	0	0	0	0	6120500	0	0	0	0	0	0	0	0	0	0	0	0	0	0	2	0	2				321	2852	TRUE	3219	16595	27652;27653	27652
tr|F1S3A1|F1S3A1_PIG;tr|A0A286ZUV2|A0A286ZUV2_PIG;tr|A0A287BQD4|A0A287BQD4_PIG	tr|F1S3A1|F1S3A1_PIG;tr|A0A286ZUV2|A0A286ZUV2_PIG;tr|A0A287BQD4|A0A287BQD4_PIG	2;2;2	2;2;2	2;2;2	tr|F1S3A1|F1S3A1_PIG Uncharacterized protein OS=Sus scrofa OX=9823 GN=CDHR2 PE=1 SV=2;tr|A0A286ZUV2|A0A286ZUV2_PIG Uncharacterized protein OS=Sus scrofa OX=9823 GN=CDHR2 PE=1 SV=1;tr|A0A287BQD4|A0A287BQD4_PIG Uncharacterized protein OS=Sus scrofa OX=9823 G	13.303	396210	3	2	2	2	0	0	0	0	0	0	0	2	0	0	0	0	0	0	0	0	0	0	0	0	0	0	2	0	0	0	0	0	0	0	0	0	0	0	0	0	0	2	0	0	0	0	0	0	0	1.9	1.9	1.9	130.5	1200	1200;1324;1342	0	0	0	0	0	0	0	0	1.9	0	0	0	0	0	0	0	18226000	0	0	0	0	0	0	0	18226000	0	0	0	0	0	0	0	396210	0	0	0	0	0	0	0	396210	0	0	0	0	0	0	0	0	0	0	0	0	0	0	9175900	0	0	0	0	0	0	0	0	0	0	0	0	0	0	2	0	0	0	0	0	0	0	2				198	1343;2819	True;True	1495;3182	7576;16357	12987;27272	12987;27272
tr|F1SPS8|F1SPS8_PIG;tr|A0A287A274|A0A287A274_PIG	tr|F1SPS8|F1SPS8_PIG;tr|A0A287A274|A0A287A274_PIG	1;1	1;1	1;1	tr|F1SPS8|F1SPS8_PIG zf-piccolo domain-containing protein OS=Sus scrofa OX=9823 GN=BSN PE=1 SV=3;tr|A0A287A274|A0A287A274_PIG Uncharacterized protein OS=Sus scrofa OX=9823 GN=BSN PE=1 SV=1	-2	394780	2	1	1	1	0	1	0	1	1	0	0	0	1	0	0	0	0	0	0	0	1	0	1	1	0	0	0	1	0	0	0	0	0	0	0	1	0	1	1	0	0	0	1	0	0	0	0	0	0	0.4	0.4	0.4	389.14	3647	3647;3942	1	0	0.4	0	0.4	0.4	0	0	0	0.4	0	0	0	0	0	0	81719000	0	37597000	0	0	44122000	0	0	0	0	0	0	0	0	0	0	394780	0	181630	0	0	213150	0	0	0	0	0	0	0	0	0	0	0	0	0	0	60425000	0	0	0	0	0	0	0	0	0	0	0	1	0	1	2	0	0	0	1	0	0	0	0	0	0	5	+			222	2089	TRUE	2353	12691;12692;12693;12694	21633;21634;21635;21636;21637	21633	134		2949
tr|A0A287AWS9|A0A287AWS9_PIG	tr|A0A287AWS9|A0A287AWS9_PIG	1	1	1	tr|A0A287AWS9|A0A287AWS9_PIG Heme oxygenase OS=Sus scrofa OX=9823 GN=HMOX1 PE=3 SV=1	7.5197	380630	1	1	1	1	0	0	0	0	0	0	0	0	0	0	0	0	0	0	1	0	0	0	0	0	0	0	0	0	0	0	0	0	0	1	0	0	0	0	0	0	0	0	0	0	0	0	0	0	1	4.2	4.2	4.2	30.62	264	264	0	0	0	0	0	0	0	0	0	0	0	0	0	0	0	4.2	6470800	0	0	0	0	0	0	0	0	0	0	0	0	0	0	6470800	380630	0	0	0	0	0	0	0	0	0	0	0	0	0	0	380630	0	0	0	0	0	0	0	0	0	0	0	0	0	0	2141400	0	0	0	0	0	0	0	0	0	0	0	0	0	0	1	1				324	474	TRUE	530	2953	5113	5113
tr|A0A287ACI3|A0A287ACI3_PIG;tr|A0A287AUZ9|A0A287AUZ9_PIG	tr|A0A287ACI3|A0A287ACI3_PIG;tr|A0A287AUZ9|A0A287AUZ9_PIG	2;2	2;2	2;2	tr|A0A287ACI3|A0A287ACI3_PIG Uncharacterized protein OS=Sus scrofa OX=9823 GN=SHISA7 PE=4 SV=1;tr|A0A287AUZ9|A0A287AUZ9_PIG Uncharacterized protein OS=Sus scrofa OX=9823 GN=SHISA7 PE=4 SV=1	10.615	375890	2	2	2	2	0	0	0	1	0	0	0	0	0	0	0	0	0	0	1	0	0	0	1	0	0	0	0	0	0	0	0	0	0	1	0	0	0	1	0	0	0	0	0	0	0	0	0	0	1	8.1	8.1	8.1	56.541	542	542;564	0	0	0	0	4.1	0	0	0	0	0	0	0	0	0	0	4.1	12780000	0	0	0	5699000	0	0	0	0	0	0	0	0	0	0	7081300	375890	0	0	0	167620	0	0	0	0	0	0	0	0	0	0	208270	0	0	0	0	0	0	0	0	0	0	0	0	0	0	2343500	0	0	0	0	0	0	0	0	0	0	0	0	0	0	0	0				259	2295;2942	True;True	2579;3314	13572;16908	22905;28172	22905;28172
tr|F1SCR9|F1SCR9_PIG	tr|F1SCR9|F1SCR9_PIG	2	2	2	tr|F1SCR9|F1SCR9_PIG Uncharacterized protein OS=Sus scrofa OX=9823 GN=NBAS PE=1 SV=3	10.839	371540	1	2	2	2	0	0	1	0	0	0	0	0	0	0	1	0	0	0	0	0	0	1	0	0	0	0	0	0	0	1	0	0	0	0	0	0	1	0	0	0	0	0	0	0	1	0	0	0	0	1.3	1.3	1.3	263.32	2334	2334	0	0	0	0.8	0	0	0	0	0	0	0	0.5	0	0	0	0	52016000	0	0	0	0	0	0	0	0	0	0	52016000	0	0	0	0	371540	0	0	0	0	0	0	0	0	0	0	371540	0	0	0	0	0	0	0	0	0	0	0	0	0	0	6944200	0	0	0	0	0	0	0	0	0	0	0	0	0	0	0	0	0	0	0	0				496	279;1696	True;True	310;1892	1476;10663	2402;18821	2402;18821
tr|F1RHW4|F1RHW4_PIG	tr|F1RHW4|F1RHW4_PIG	1	1	1	tr|F1RHW4|F1RHW4_PIG Uncharacterized protein OS=Sus scrofa OX=9823 GN=RRAS PE=1 SV=1	6.1243	365180	1	1	1	1	0	1	1	0	0	0	0	0	0	0	0	0	0	0	0	0	1	1	0	0	0	0	0	0	0	0	0	0	0	0	0	1	1	0	0	0	0	0	0	0	0	0	0	0	0	7.3	7.3	7.3	23.767	218	218	0.0090416	0	7.3	7.3	0	0	0	0	0	0	0	0	0	0	0	0	5842900	0	4867300	975600	0	0	0	0	0	0	0	0	0	0	0	0	365180	0	304200	60975	0	0	0	0	0	0	0	0	0	0	0	0	0	0	731360	0	0	0	0	0	0	0	0	0	0	0	0	0	1	1	0	0	0	0	0	0	0	0	0	0	0	0	2				416	931	TRUE	1037	5102;5103	8660;8661	8660
tr|A0A286ZT39|A0A286ZT39_PIG;tr|A0A286ZNS1|A0A286ZNS1_PIG;tr|I3L8C5|I3L8C5_PIG;tr|F1S8C1|F1S8C1_PIG	tr|A0A286ZT39|A0A286ZT39_PIG;tr|A0A286ZNS1|A0A286ZNS1_PIG;tr|I3L8C5|I3L8C5_PIG	3;3;3;1	3;3;3;1	3;3;3;1	tr|A0A286ZT39|A0A286ZT39_PIG Uncharacterized protein OS=Sus scrofa OX=9823 GN=HSPA12A PE=1 SV=1;tr|A0A286ZNS1|A0A286ZNS1_PIG Uncharacterized protein OS=Sus scrofa OX=9823 GN=HSPA12A PE=1 SV=1;tr|I3L8C5|I3L8C5_PIG Heat shock 70 kDa protein 12A isoform 2 OS=	18.725	357250	4	3	3	3	0	1	0	0	0	0	0	0	0	0	0	0	2	0	0	0	1	0	0	0	0	0	0	0	0	0	0	2	0	0	0	1	0	0	0	0	0	0	0	0	0	0	2	0	0	6.3	6.3	6.3	71.136	636	636;674;675;688	0	0	2.2	0	0	0	0	0	0	0	0	0	0	4.1	0	0	15362000	0	0	0	0	0	0	0	0	0	0	0	0	15362000	0	0	357250	0	0	0	0	0	0	0	0	0	0	0	0	357250	0	0	0	0	0	0	0	0	0	0	0	0	0	0	6329000	0	0	0	0	0	0	0	0	0	0	0	0	0	0	2	0	0	2				167	617;1539;2464	True;True;True	687;1718;2775	3671;9004;14311	6335;15486;23982	6335;15486;23982	115	111	607	605
tr|F1RGL0|F1RGL0_PIG	tr|F1RGL0|F1RGL0_PIG	1	1	1	tr|F1RGL0|F1RGL0_PIG HCLS1-associated protein X-1 OS=Sus scrofa OX=9823 GN=HAX1 PE=1 SV=1	6.9392	346380	1	1	1	1	0	0	0	0	0	0	0	0	0	0	0	0	0	1	0	0	0	0	0	0	0	0	0	0	0	0	0	0	1	0	0	0	0	0	0	0	0	0	0	0	0	0	0	1	0	5.1	5.1	5.1	31.261	276	276	0	0	0	0	0	0	0	0	0	0	0	0	0	0	5.1	0	7273900	0	0	0	0	0	0	0	0	0	0	0	0	0	7273900	0	346380	0	0	0	0	0	0	0	0	0	0	0	0	0	346380	0	0	0	0	0	0	0	0	0	0	0	0	0	0	2701800	0	0	0	0	0	0	0	0	0	0	0	0	0	0	1	0	1				414	714	TRUE	799	4005	6871	6871
tr|F1RRE0|F1RRE0_PIG;tr|A0A287AIW3|A0A287AIW3_PIG	tr|F1RRE0|F1RRE0_PIG;tr|A0A287AIW3|A0A287AIW3_PIG	1;1	1;1	1;1	tr|F1RRE0|F1RRE0_PIG Dynein light intermediate chain OS=Sus scrofa OX=9823 GN=DYNC1LI1 PE=1 SV=3;tr|A0A287AIW3|A0A287AIW3_PIG Dynein light intermediate chain OS=Sus scrofa OX=9823 GN=DYNC1LI1 PE=1 SV=1	6.5694	311520	2	1	1	1	0	0	1	0	0	0	0	0	0	0	0	0	0	0	0	0	0	1	0	0	0	0	0	0	0	0	0	0	0	0	0	0	1	0	0	0	0	0	0	0	0	0	0	0	0	3.1	3.1	3.1	52.763	489	489;524	0.0039216	0	0	3.1	0	0	0	0	0	0	0	0	0	0	0	0	11526000	0	0	11526000	0	0	0	0	0	0	0	0	0	0	0	0	311520	0	0	311520	0	0	0	0	0	0	0	0	0	0	0	0	0	0	8640700	0	0	0	0	0	0	0	0	0	0	0	0	0	0	1	0	0	0	0	0	0	0	0	0	0	0	0	1				290	68	TRUE	77	231	311	311
tr|F1S1J9|F1S1J9_PIG;tr|A0A287BR32|A0A287BR32_PIG	tr|F1S1J9|F1S1J9_PIG;tr|A0A287BR32|A0A287BR32_PIG	2;2	2;2	2;2	tr|F1S1J9|F1S1J9_PIG Eukaryotic translation initiation factor 3 subunit H OS=Sus scrofa OX=9823 GN=EIF3H PE=1 SV=2;tr|A0A287BR32|A0A287BR32_PIG Eukaryotic translation initiation factor 3 subunit H OS=Sus scrofa OX=9823 GN=EIF3H PE=1 SV=1	15.569	304350	2	2	2	2	0	0	0	0	0	0	0	0	0	0	0	0	2	0	0	0	0	0	0	0	0	0	0	0	0	0	0	2	0	0	0	0	0	0	0	0	0	0	0	0	0	0	2	0	0	6.1	6.1	6.1	37.144	327	327;352	0	0	0	0	0	0	0	0	0	0	0	0	0	6.1	0	0	7304400	0	0	0	0	0	0	0	0	0	0	0	0	7304400	0	0	304350	0	0	0	0	0	0	0	0	0	0	0	0	304350	0	0	0	0	0	0	0	0	0	0	0	0	0	0	3009400	0	0	0	0	0	0	0	0	0	0	0	0	0	0	2	0	0	2				389	589;1390	True;True	657;1550	3429;8071	5948;13927	5948;13927
tr|A0A287BGV6|A0A287BGV6_PIG;tr|F1S285|F1S285_PIG;tr|K7GT00|K7GT00_PIG	tr|A0A287BGV6|A0A287BGV6_PIG;tr|F1S285|F1S285_PIG;tr|K7GT00|K7GT00_PIG	1;1;1	1;1;1	1;1;1	tr|A0A287BGV6|A0A287BGV6_PIG Uncharacterized protein OS=Sus scrofa OX=9823 GN=COL14A1 PE=1 SV=1;tr|F1S285|F1S285_PIG Uncharacterized protein OS=Sus scrofa OX=9823 GN=COL14A1 PE=1 SV=3;tr|K7GT00|K7GT00_PIG Collagen alpha-1(XIV) chain isoform X2 OS=Sus scrof	6.568	288770	3	1	1	1	1	0	0	0	0	0	0	1	0	0	0	0	0	0	0	1	0	0	0	0	0	0	1	0	0	0	0	0	0	0	1	0	0	0	0	0	0	1	0	0	0	0	0	0	0	1.2	1.2	1.2	190.57	1739	1739;1760;1780	0.0039139	1.2	0	0	0	0	0	0	1.2	0	0	0	0	0	0	0	30609000	15705000	0	0	0	0	0	0	14904000	0	0	0	0	0	0	0	288770	148160	0	0	0	0	0	0	140600	0	0	0	0	0	0	0	0	0	0	0	0	0	0	7503600	0	0	0	0	0	0	0	1	0	0	0	0	0	0	1	0	0	0	0	0	0	0	2				370	3033	TRUE	3411	17199;17200	28606;28607	28607
tr|F1SB67|F1SB67_PIG	tr|F1SB67|F1SB67_PIG	6	6	6	tr|F1SB67|F1SB67_PIG Insulin-like growth factor II receptor OS=Sus scrofa OX=9823 GN=IGF2R PE=1 SV=2	34.267	284410	1	6	6	6	6	0	0	0	0	0	0	0	0	0	0	0	0	0	0	6	0	0	0	0	0	0	0	0	0	0	0	0	0	0	6	0	0	0	0	0	0	0	0	0	0	0	0	0	0	2.4	2.4	2.4	273.31	2488	2488	0	2.4	0	0	0	0	0	0	0	0	0	0	0	0	0	0	45506000	45506000	0	0	0	0	0	0	0	0	0	0	0	0	0	0	284410	284410	0	0	0	0	0	0	0	0	0	0	0	0	0	0	45506000	0	0	0	0	0	0	0	0	0	0	0	0	0	0	6	0	0	0	0	0	0	0	0	0	0	0	0	0	0	6				492	1771;2920;2977;3030;3087;3197	True;True;True;True;True;True	1968;3290;3352;3408;3469;3587	10918;16832;17043;17192;17293;17821	19189;28047;28396;28599;28731;29637	19189;28047;28396;28599;28731;29637
tr|A0A287A506|A0A287A506_PIG;tr|F1SRR5|F1SRR5_PIG;tr|I3LTM2|I3LTM2_PIG;tr|A0A287BGF1|A0A287BGF1_PIG	tr|A0A287A506|A0A287A506_PIG;tr|F1SRR5|F1SRR5_PIG;tr|I3LTM2|I3LTM2_PIG;tr|A0A287BGF1|A0A287BGF1_PIG	2;2;2;2	2;2;2;2	2;2;2;2	tr|A0A287A506|A0A287A506_PIG Uncharacterized protein OS=Sus scrofa OX=9823 GN=SYNE2 PE=1 SV=1;tr|F1SRR5|F1SRR5_PIG Uncharacterized protein OS=Sus scrofa OX=9823 GN=SYNE2 PE=1 SV=3;tr|I3LTM2|I3LTM2_PIG Uncharacterized protein OS=Sus scrofa OX=9823 GN=SYNE2	11.068	278980	4	2	2	2	0	0	0	0	0	0	0	0	0	0	0	1	0	1	0	0	0	0	0	0	0	0	0	0	0	0	1	0	1	0	0	0	0	0	0	0	0	0	0	0	0	1	0	1	0	0.3	0.3	0.3	752.24	6518	6518;6864;6917;6940	0	0	0	0	0	0	0	0	0	0	0	0	0.2	0	0.1	0	138090000	0	0	0	0	0	0	0	0	0	0	0	138090000	0	0	0	278980	0	0	0	0	0	0	0	0	0	0	0	278980	0	0	0	0	0	0	0	0	0	0	0	0	0	0	29626000	0	0	0	0	0	0	0	0	0	0	0	0	0	0	1	0	1	0	2				233	1608;2145	True;True	1795;2414	10246;12829	18137;21806	18137;21806
tr|A0A287BPS5|A0A287BPS5_PIG;tr|A0A287A0B5|A0A287A0B5_PIG	tr|A0A287BPS5|A0A287BPS5_PIG;tr|A0A287A0B5|A0A287A0B5_PIG	2;2	2;2	2;2	tr|A0A287BPS5|A0A287BPS5_PIG 5-demethoxyubiquinone hydroxylase, mitochondrial OS=Sus scrofa OX=9823 GN=COQ7 PE=3 SV=1;tr|A0A287A0B5|A0A287A0B5_PIG 5-demethoxyubiquinone hydroxylase, mitochondrial OS=Sus scrofa OX=9823 GN=COQ7 PE=3 SV=1	12.842	254620	2	2	2	2	0	0	2	0	0	0	0	0	0	0	0	0	0	0	0	0	0	2	0	0	0	0	0	0	0	0	0	0	0	0	0	0	2	0	0	0	0	0	0	0	0	0	0	0	0	11.3	11.3	11.3	21.852	194	194;217	0	0	0	11.3	0	0	0	0	0	0	0	0	0	0	0	0	3310100	0	0	3310100	0	0	0	0	0	0	0	0	0	0	0	0	254620	0	0	254620	0	0	0	0	0	0	0	0	0	0	0	0	0	0	2481400	0	0	0	0	0	0	0	0	0	0	0	0	0	0	2	0	0	0	0	0	0	0	0	0	0	0	0	2				216	1358;2805	True;True	1510;3167	7603;16326	13017;27232	13017;27232
tr|A0A287BDA0|A0A287BDA0_PIG	tr|A0A287BDA0|A0A287BDA0_PIG	2	2	2	tr|A0A287BDA0|A0A287BDA0_PIG Mitochondrial import inner membrane translocase subunit Tim21 OS=Sus scrofa OX=9823 GN=TIMM21 PE=1 SV=1	53.381	253870	1	2	2	2	0	0	2	0	0	0	0	0	0	0	0	0	0	0	0	0	0	2	0	0	0	0	0	0	0	0	0	0	0	0	0	0	2	0	0	0	0	0	0	0	0	0	0	0	0	11.1	11.1	11.1	27.647	243	243	0	0	0	11.1	0	0	0	0	0	0	0	0	0	0	0	0	5077300	0	0	5077300	0	0	0	0	0	0	0	0	0	0	0	0	253870	0	0	253870	0	0	0	0	0	0	0	0	0	0	0	0	0	0	3806200	0	0	0	0	0	0	0	0	0	0	0	0	0	0	2	0	0	0	0	0	0	0	0	0	0	0	0	2				367	2380;2474	True;True	2683;2785	13982;14323	23473;23996	23473;23996
tr|A4L2Z4|A4L2Z4_PIG;tr|A0A288CG44|A0A288CG44_PIG	tr|A4L2Z4|A4L2Z4_PIG;tr|A0A288CG44|A0A288CG44_PIG	4;3	1;1	1;1	tr|A4L2Z4|A4L2Z4_PIG Guanine nucleotide-binding protein alpha 14 OS=Sus scrofa OX=9823 GN=GNA14 PE=2 SV=1;tr|A0A288CG44|A0A288CG44_PIG Uncharacterized protein OS=Sus scrofa OX=9823 GN=GNA14 PE=4 SV=1	-2	235190	2	4	1	1	0	0	0	0	0	0	0	0	0	0	0	0	4	2	0	0	0	0	0	0	0	0	0	0	0	0	0	1	0	0	0	0	0	0	0	0	0	0	0	0	0	0	1	0	0	14.4	3.7	3.7	41.513	355	355;316	1	0	0	0	0	0	0	0	0	0	0	0	0	14.4	7.6	0	6585200	0	0	0	0	0	0	0	0	0	0	0	0	6585200	0	0	235190	0	0	0	0	0	0	0	0	0	0	0	0	235190	0	0	0	0	0	0	0	0	0	0	0	0	0	0	2713100	0	0	0	0	0	0	0	0	0	0	0	0	0	0	1	0	0	1	+			395	1220;1664;1920;2975	True;False;False;False	1352;1855;2156;2157;3350	6761;10531;11944;11945;17037;17038;17039;17040	11671;18630;20496;20497;28386;28387;28388;28389;28390;28391;28392	11671;18630;20496;28387	87		199
tr|F1SDZ8|F1SDZ8_PIG;tr|A0A287A3J4|A0A287A3J4_PIG	tr|F1SDZ8|F1SDZ8_PIG;tr|A0A287A3J4|A0A287A3J4_PIG	1;1	1;1	1;1	tr|F1SDZ8|F1SDZ8_PIG Fibronectin type-II domain-containing protein OS=Sus scrofa OX=9823 GN=SEL1L PE=1 SV=3;tr|A0A287A3J4|A0A287A3J4_PIG Fibronectin type-II domain-containing protein OS=Sus scrofa OX=9823 GN=SEL1L PE=1 SV=1	6.6409	229240	2	1	1	1	0	0	0	0	0	0	0	0	1	0	0	0	0	0	0	0	0	0	0	0	0	0	0	1	0	0	0	0	0	0	0	0	0	0	0	0	0	0	1	0	0	0	0	0	0	1.3	1.3	1.3	87.565	784	784;794	0.0039604	0	0	0	0	0	0	0	0	1.3	0	0	0	0	0	0	10087000	0	0	0	0	0	0	0	0	10087000	0	0	0	0	0	0	229240	0	0	0	0	0	0	0	0	229240	0	0	0	0	0	0	0	0	0	0	0	0	0	0	3336400	0	0	0	0	0	0	0	0	0	0	0	0	0	0	1	0	0	0	0	0	0	1				228	23	TRUE	25	44	59	59
sp|P29804|ODPA_PIG;tr|I3LCI2|I3LCI2_PIG	sp|P29804|ODPA_PIG;tr|I3LCI2|I3LCI2_PIG	1;1	1;1	1;1	sp|P29804|ODPA_PIG Pyruvate dehydrogenase E1 component subunit alpha, somatic form, mitochondrial (Fragment) OS=Sus scrofa OX=9823 GN=PDHA1 PE=1 SV=1;tr|I3LCI2|I3LCI2_PIG Pyruvate dehydrogenase E1 component subunit alpha OS=Sus scrofa OX=9823 GN=PDHA1 PE=1	6.6688	225940	2	1	1	1	0	0	0	0	0	0	0	0	0	0	0	0	1	0	0	0	0	0	0	0	0	0	0	0	0	0	0	1	0	0	0	0	0	0	0	0	0	0	0	0	0	0	1	0	0	2.3	2.3	2.3	43.121	389	389;390	0.004	0	0	0	0	0	0	0	0	0	0	0	0	2.3	0	0	6552300	0	0	0	0	0	0	0	0	0	0	0	0	6552300	0	0	225940	0	0	0	0	0	0	0	0	0	0	0	0	225940	0	0	0	0	0	0	0	0	0	0	0	0	0	0	2699500	0	0	0	0	0	0	0	0	0	0	0	0	0	0	1	0	0	1				79	3130	TRUE	3516	17552	29156	29156	65		228
tr|I3LQB2|I3LQB2_PIG	tr|I3LQB2|I3LQB2_PIG	1	1	1	tr|I3LQB2|I3LQB2_PIG Transmembrane protein 9 isoform a OS=Sus scrofa OX=9823 GN=TMEM9 PE=4 SV=2	7.6143	225510	1	1	1	1	0	0	0	0	0	0	0	0	0	0	1	1	0	0	1	0	0	0	0	0	0	0	0	0	0	1	1	0	0	1	0	0	0	0	0	0	0	0	0	0	1	1	0	0	1	6.1	6.1	6.1	20.475	181	181	0	0	0	0	0	0	0	0	0	0	0	6.1	6.1	0	0	6.1	3157200	0	0	0	0	0	0	0	0	0	0	1140200	1162400	0	0	854520	225510	0	0	0	0	0	0	0	0	0	0	81446	83031	0	0	61037	0	0	0	0	0	0	0	0	0	0	0	0	0	0	282790	0	0	0	0	0	0	0	0	0	0	1	1	0	0	1	3				604	1607	TRUE	1794	10243;10244;10245	18134;18135;18136	18135
tr|I3L5E1|I3L5E1_PIG	tr|I3L5E1|I3L5E1_PIG	1	1	1	tr|I3L5E1|I3L5E1_PIG Protein MANBAL isoform X1 OS=Sus scrofa OX=9823 GN=MANBAL PE=1 SV=1	6.6634	196830	1	1	1	1	0	0	0	0	1	0	0	0	0	0	0	0	0	0	0	0	0	0	0	1	0	0	0	0	0	0	0	0	0	0	0	0	0	0	1	0	0	0	0	0	0	0	0	0	0	14.1	14.1	14.1	9.4569	85	85	0.0039761	0	0	0	0	14.1	0	0	0	0	0	0	0	0	0	0	984170	0	0	0	0	984170	0	0	0	0	0	0	0	0	0	0	196830	0	0	0	0	196830	0	0	0	0	0	0	0	0	0	0	0	0	0	0	1347800	0	0	0	0	0	0	0	0	0	0	0	0	0	0	1	0	0	0	0	0	0	0	0	0	0	1				564	2378	TRUE	2681	13979	23470	23470
tr|A0A286ZZL4|A0A286ZZL4_PIG;tr|F1S087|F1S087_PIG;tr|A0A287B6Q8|A0A287B6Q8_PIG;tr|A0A286ZTA9|A0A286ZTA9_PIG;tr|A0A287AY28|A0A287AY28_PIG	tr|A0A286ZZL4|A0A286ZZL4_PIG;tr|F1S087|F1S087_PIG;tr|A0A287B6Q8|A0A287B6Q8_PIG;tr|A0A286ZTA9|A0A286ZTA9_PIG;tr|A0A287AY28|A0A287AY28_PIG	1;1;1;1;1	1;1;1;1;1	1;1;1;1;1	tr|A0A286ZZL4|A0A286ZZL4_PIG WD_REPEATS_REGION domain-containing protein OS=Sus scrofa OX=9823 GN=DYNC1I2 PE=1 SV=1;tr|F1S087|F1S087_PIG WD_REPEATS_REGION domain-containing protein OS=Sus scrofa OX=9823 GN=DYNC1I2 PE=1 SV=3;tr|A0A287B6Q8|A0A287B6Q8_PIG WD_	6.4668	192970	5	1	1	1	0	0	0	0	0	0	0	0	1	0	0	0	0	0	0	0	0	0	0	0	0	0	0	1	0	0	0	0	0	0	0	0	0	0	0	0	0	0	1	0	0	0	0	0	0	1.8	1.8	1.8	60.554	546	546;566;572;584;611	0.003876	0	0	0	0	0	0	0	0	1.8	0	0	0	0	0	0	5210200	0	0	0	0	0	0	0	0	5210200	0	0	0	0	0	0	192970	0	0	0	0	0	0	0	0	192970	0	0	0	0	0	0	0	0	0	0	0	0	0	0	1723400	0	0	0	0	0	0	0	0	0	0	0	0	0	0	1	0	0	0	0	0	0	1				189	37	TRUE	41	74	92	92
tr|F1RGX2|F1RGX2_PIG	tr|F1RGX2|F1RGX2_PIG	2	2	2	tr|F1RGX2|F1RGX2_PIG Protein FAM234A isoform X1 OS=Sus scrofa OX=9823 GN=FAM234A PE=1 SV=1	12.32	164280	1	2	2	2	0	0	0	0	0	0	0	0	2	0	0	0	0	0	0	0	0	0	0	0	0	0	0	2	0	0	0	0	0	0	0	0	0	0	0	0	0	0	2	0	0	0	0	0	0	4.4	4.4	4.4	58.757	551	551	0	0	0	0	0	0	0	0	0	4.4	0	0	0	0	0	0	4435500	0	0	0	0	0	0	0	0	4435500	0	0	0	0	0	0	164280	0	0	0	0	0	0	0	0	164280	0	0	0	0	0	0	0	0	0	0	0	0	0	0	1467100	0	0	0	0	0	0	0	0	0	0	0	0	0	0	2	0	0	0	0	0	0	2				415	923;2471	True;True	1029;2782	5039;14320	8587;23993	8587;23993
tr|F1RNT9|F1RNT9_PIG	tr|F1RNT9|F1RNT9_PIG	1	1	1	tr|F1RNT9|F1RNT9_PIG Uncharacterized protein OS=Sus scrofa OX=9823 GN=LNPEP PE=1 SV=2	6.1512	162770	1	1	1	1	0	0	0	0	0	0	0	1	0	0	0	0	0	0	0	0	0	0	0	0	0	0	1	0	0	0	0	0	0	0	0	0	0	0	0	0	0	1	0	0	0	0	0	0	0	1.2	1.2	1.2	117.4	1026	1026	0.0091408	0	0	0	0	0	0	0	1.2	0	0	0	0	0	0	0	10254000	0	0	0	0	0	0	0	10254000	0	0	0	0	0	0	0	162770	0	0	0	0	0	0	0	162770	0	0	0	0	0	0	0	0	0	0	0	0	0	0	5162700	0	0	0	0	0	0	0	0	0	0	0	0	0	0	1	0	0	0	0	0	0	0	1				428	3019	TRUE	3396	17146	28546	28546
tr|F1RGC9|F1RGC9_PIG	tr|F1RGC9|F1RGC9_PIG	1	1	1	tr|F1RGC9|F1RGC9_PIG PCI domain-containing protein OS=Sus scrofa OX=9823 GN=PSMD13 PE=1 SV=1	6.2921	131660	1	1	1	1	0	0	0	0	0	0	0	0	0	0	0	0	1	0	0	0	0	0	0	0	0	0	0	0	0	0	0	1	0	0	0	0	0	0	0	0	0	0	0	0	0	0	1	0	0	2.4	2.4	2.4	42.867	376	376	0.0056391	0	0	0	0	0	0	0	0	0	0	0	0	2.4	0	0	3686400	0	0	0	0	0	0	0	0	0	0	0	0	3686400	0	0	131660	0	0	0	0	0	0	0	0	0	0	0	0	131660	0	0	0	0	0	0	0	0	0	0	0	0	0	0	1518800	0	0	0	0	0	0	0	0	0	0	0	0	0	0	1	0	0	1				412	1025	TRUE	1141	5484	9338	9338
tr|I3LEQ6|I3LEQ6_PIG;tr|A0A287A789|A0A287A789_PIG;tr|A0A287BN99|A0A287BN99_PIG;tr|A0A287B9A7|A0A287B9A7_PIG;tr|A0A287A4Z0|A0A287A4Z0_PIG	tr|I3LEQ6|I3LEQ6_PIG;tr|A0A287A789|A0A287A789_PIG;tr|A0A287BN99|A0A287BN99_PIG;tr|A0A287B9A7|A0A287B9A7_PIG;tr|A0A287A4Z0|A0A287A4Z0_PIG	2;2;2;2;2	2;2;2;2;2	2;2;2;2;2	tr|I3LEQ6|I3LEQ6_PIG Rap-GAP domain-containing protein OS=Sus scrofa OX=9823 GN=RALGAPA2 PE=4 SV=2;tr|A0A287A789|A0A287A789_PIG Rap-GAP domain-containing protein OS=Sus scrofa OX=9823 GN=RALGAPA2 PE=4 SV=1;tr|A0A287BN99|A0A287BN99_PIG Rap-GAP domain-contai	11.154	127890	5	2	2	2	0	0	1	0	0	0	0	0	0	0	0	1	0	0	0	0	0	1	0	0	0	0	0	0	0	0	1	0	0	0	0	0	1	0	0	0	0	0	0	0	0	1	0	0	0	1.3	1.3	1.3	204.37	1827	1827;1830;1873;1907;1920	0	0	0	0.7	0	0	0	0	0	0	0	0	0.6	0	0	0	14451000	0	0	13642000	0	0	0	0	0	0	0	0	809530	0	0	0	127890	0	0	120720	0	0	0	0	0	0	0	0	7164	0	0	0	0	0	10227000	0	0	0	0	0	0	0	0	0	0	0	0	0	0	1	0	0	0	0	0	0	0	0	1	0	0	0	2				232	430;1934	True;True	477;2174	2576;11983	4417;20549	4417;20549
tr|A0A287BLD2|A0A287BLD2_PIG;tr|A0A287A1S6|A0A287A1S6_PIG	tr|A0A287BLD2|A0A287BLD2_PIG;tr|A0A287A1S6|A0A287A1S6_PIG	1;1	1;1	1;1	tr|A0A287BLD2|A0A287BLD2_PIG Uncharacterized protein OS=Sus scrofa OX=9823 GN=COL1A1 PE=1 SV=1;tr|A0A287A1S6|A0A287A1S6_PIG Collagen alpha-1(I) chain preproprotein OS=Sus scrofa OX=9823 GN=COL1A1 PE=1 SV=1	6.5797	122800	2	1	1	1	0	0	0	0	0	1	0	0	0	0	0	1	0	0	0	0	0	0	0	0	1	0	0	0	0	0	1	0	0	0	0	0	0	0	0	1	0	0	0	0	0	1	0	0	0	0.6	0.6	0.6	138.05	1451	1451;1466	0.003937	0	0	0	0	0	0.6	0	0	0	0	0	0.6	0	0	0	10683000	0	0	0	0	0	1679100	0	0	0	0	0	9004200	0	0	0	122800	0	0	0	0	0	19300	0	0	0	0	0	103500	0	0	0	0	0	0	0	0	0	0	0	0	0	0	1931700	0	0	0	0	0	0	0	0	1	0	0	0	0	0	1	0	0	0	2				218	991	TRUE	1105	5364;5365	9146;9147	9146
tr|A0A287B4D8|A0A287B4D8_PIG;tr|A0A286ZPT0|A0A286ZPT0_PIG;tr|F1SL54|F1SL54_PIG	tr|A0A287B4D8|A0A287B4D8_PIG;tr|A0A286ZPT0|A0A286ZPT0_PIG;tr|F1SL54|F1SL54_PIG	1;1;1	1;1;1	1;1;1	tr|A0A287B4D8|A0A287B4D8_PIG WD_REPEATS_REGION domain-containing protein OS=Sus scrofa OX=9823 GN=COPB2 PE=1 SV=1;tr|A0A286ZPT0|A0A286ZPT0_PIG Coatomer subunit beta OS=Sus scrofa OX=9823 GN=COPB2 PE=1 SV=1;tr|F1SL54|F1SL54_PIG Coatomer subunit beta OS=Su	10.383	110920	3	1	1	1	0	0	0	0	0	0	0	0	1	0	0	0	0	0	0	0	0	0	0	0	0	0	0	1	0	0	0	0	0	0	0	0	0	0	0	0	0	0	1	0	0	0	0	0	0	1.4	1.4	1.4	83.333	737	737;906;907	0	0	0	0	0	0	0	0	0	1.4	0	0	0	0	0	0	4880300	0	0	0	0	0	0	0	0	4880300	0	0	0	0	0	0	110920	0	0	0	0	0	0	0	0	110920	0	0	0	0	0	0	0	0	0	0	0	0	0	0	1614300	0	0	0	0	0	0	0	0	0	0	0	0	0	0	1	0	0	0	0	0	0	1				172	1128	TRUE	1254	6179	10603	10603
tr|A0A287AH93|A0A287AH93_PIG;tr|F1SPG9|F1SPG9_PIG;tr|A0A287ASV9|A0A287ASV9_PIG	tr|A0A287AH93|A0A287AH93_PIG;tr|F1SPG9|F1SPG9_PIG;tr|A0A287ASV9|A0A287ASV9_PIG	1;1;1	1;1;1	1;1;1	tr|A0A287AH93|A0A287AH93_PIG Uncharacterized protein OS=Sus scrofa OX=9823 GN=ESYT1 PE=1 SV=1;tr|F1SPG9|F1SPG9_PIG Uncharacterized protein OS=Sus scrofa OX=9823 GN=ESYT1 PE=1 SV=2;tr|A0A287ASV9|A0A287ASV9_PIG Uncharacterized protein OS=Sus scrofa OX=9823 G	6.337	108820	3	1	1	1	0	0	0	0	0	0	0	1	0	0	0	0	0	0	0	0	0	0	0	0	0	0	1	0	0	0	0	0	0	0	0	0	0	0	0	0	0	1	0	0	0	0	0	0	0	1.3	1.3	1.3	115.17	1033	1033;1052;1071	0.0057034	0	0	0	0	0	0	0	1.3	0	0	0	0	0	0	0	6855400	0	0	0	0	0	0	0	6855400	0	0	0	0	0	0	0	108820	0	0	0	0	0	0	0	108820	0	0	0	0	0	0	0	0	0	0	0	0	0	0	3451400	0	0	0	0	0	0	0	0	0	0	0	0	0	0	1	0	0	0	0	0	0	0	1				277	178	TRUE	198	892	1459	1459
tr|K7GPM6|K7GPM6_PIG;tr|A0A287BFP3|A0A287BFP3_PIG;tr|I3L9I6|I3L9I6_PIG	tr|K7GPM6|K7GPM6_PIG;tr|A0A287BFP3|A0A287BFP3_PIG;tr|I3L9I6|I3L9I6_PIG	1;1;1	1;1;1	1;1;1	tr|K7GPM6|K7GPM6_PIG Uncharacterized protein OS=Sus scrofa OX=9823 GN=BCAM PE=1 SV=2;tr|A0A287BFP3|A0A287BFP3_PIG Uncharacterized protein OS=Sus scrofa OX=9823 GN=BCAM PE=1 SV=1;tr|I3L9I6|I3L9I6_PIG Uncharacterized protein OS=Sus scrofa OX=9823 GN=BCAM PE=	6.6642	103000	3	1	1	1	0	0	0	0	0	0	0	0	1	0	0	0	0	0	0	0	0	0	0	0	0	0	0	1	0	0	0	0	0	0	0	0	0	0	0	0	0	0	1	0	0	0	0	0	0	2.1	2.1	2.1	60.277	561	561;584;622	0.003992	0	0	0	0	0	0	0	0	2.1	0	0	0	0	0	0	3399000	0	0	0	0	0	0	0	0	3399000	0	0	0	0	0	0	103000	0	0	0	0	0	0	0	0	103000	0	0	0	0	0	0	0	0	0	0	0	0	0	0	1124300	0	0	0	0	0	0	0	0	0	0	0	0	0	0	1	0	0	0	0	0	0	1				368	95	TRUE	104	466	705	705
tr|F1RJX8|F1RJX8_PIG	tr|F1RJX8|F1RJX8_PIG	1	1	1	tr|F1RJX8|F1RJX8_PIG Coatomer subunit alpha OS=Sus scrofa OX=9823 GN=COPA PE=1 SV=1	13.046	100890	1	1	1	1	0	0	0	0	0	0	0	1	1	0	0	0	0	0	0	0	0	0	0	0	0	0	1	1	0	0	0	0	0	0	0	0	0	0	0	0	0	1	1	0	0	0	0	0	0	1.1	1.1	1.1	138.44	1224	1224	0	0	0	0	0	0	0	0	1.1	1.1	0	0	0	0	0	0	8575700	0	0	0	0	0	0	0	5548300	3027400	0	0	0	0	0	0	100890	0	0	0	0	0	0	0	65274	35617	0	0	0	0	0	0	0	0	0	0	0	0	0	0	1001400	0	0	0	0	0	0	0	0	0	0	0	0	0	1	1	0	0	0	0	0	0	2				419	347	TRUE	382	1982;1983	3422;3423	3423
tr|F1RW28|F1RW28_PIG	tr|F1RW28|F1RW28_PIG	1	1	1	tr|F1RW28|F1RW28_PIG 17-beta-hydroxysteroid dehydrogenase 13 isoform A OS=Sus scrofa OX=9823 GN=HSD17B13 PE=1 SV=2	6.8303	98245	1	1	1	1	0	0	0	0	0	0	0	0	0	0	0	0	0	0	1	0	0	0	0	0	0	0	0	0	0	0	0	0	0	1	0	0	0	0	0	0	0	0	0	0	0	0	0	0	1	4	4	4	33.312	300	300	0.00409	0	0	0	0	0	0	0	0	0	0	0	0	0	0	4	2259600	0	0	0	0	0	0	0	0	0	0	0	0	0	0	2259600	98245	0	0	0	0	0	0	0	0	0	0	0	0	0	0	98245	0	0	0	0	0	0	0	0	0	0	0	0	0	0	747800	0	0	0	0	0	0	0	0	0	0	0	0	0	0	1	1				447	1092	TRUE	1209	5830	9932	9932
tr|B8XSJ0|B8XSJ0_PIG	tr|B8XSJ0|B8XSJ0_PIG	1	1	1	tr|B8XSJ0|B8XSJ0_PIG Acylglycerol kinase OS=Sus scrofa OX=9823 GN=AGK PE=1 SV=1	6.3475	92441	1	1	1	1	0	0	0	0	0	0	0	0	0	0	0	0	1	0	0	0	0	0	0	0	0	0	0	0	0	0	0	1	0	0	0	0	0	0	0	0	0	0	0	0	0	0	1	0	0	2.1	2.1	2.1	46.939	421	421	0.0057252	0	0	0	0	0	0	0	0	0	0	0	0	2.1	0	0	2773200	0	0	0	0	0	0	0	0	0	0	0	0	2773200	0	0	92441	0	0	0	0	0	0	0	0	0	0	0	0	92441	0	0	0	0	0	0	0	0	0	0	0	0	0	0	1142600	0	0	0	0	0	0	0	0	0	0	0	0	0	0	1	0	0	1				400	2210	TRUE	2487	13058	22100	22100
tr|F1S663|F1S663_PIG	tr|F1S663|F1S663_PIG	1	1	1	tr|F1S663|F1S663_PIG Uncharacterized protein OS=Sus scrofa OX=9823 GN=LAMC1 PE=1 SV=2	7.1085	83174	1	1	1	1	0	0	0	0	0	0	0	1	0	0	0	0	0	0	0	0	0	0	0	0	0	0	1	0	0	0	0	0	0	0	0	0	0	0	0	0	0	1	0	0	0	0	0	0	0	1	1	1	162.84	1469	1469	0	0	0	0	0	0	0	0	1	0	0	0	0	0	0	0	7901600	0	0	0	0	0	0	0	7901600	0	0	0	0	0	0	0	83174	0	0	0	0	0	0	0	83174	0	0	0	0	0	0	0	0	0	0	0	0	0	0	3978200	0	0	0	0	0	0	0	0	0	0	0	0	0	0	1	0	0	0	0	0	0	0	1				477	1753	TRUE	1950	10875	19120	19120
tr|F1SPE9|F1SPE9_PIG;tr|A0A286ZQV5|A0A286ZQV5_PIG;tr|A0A287AXH6|A0A287AXH6_PIG	tr|F1SPE9|F1SPE9_PIG;tr|A0A286ZQV5|A0A286ZQV5_PIG;tr|A0A287AXH6|A0A287AXH6_PIG	1;1;1	1;1;1	1;1;1	tr|F1SPE9|F1SPE9_PIG J domain-containing protein OS=Sus scrofa OX=9823 GN=DNAJC13 PE=1 SV=2;tr|A0A286ZQV5|A0A286ZQV5_PIG DnaJ homolog subfamily C member 13 isoform 2 OS=Sus scrofa OX=9823 GN=DNAJC13 PE=1 SV=1;tr|A0A287AXH6|A0A287AXH6_PIG DnaJ homolog subfa	9.1861	70519	3	1	1	1	0	0	0	0	0	0	0	1	0	0	0	0	0	0	0	0	0	0	0	0	0	0	1	0	0	0	0	0	0	0	0	0	0	0	0	0	0	1	0	0	0	0	0	0	0	0.7	0.7	0.7	253.61	2232	2232;2243;2248	0	0	0	0	0	0	0	0	0.7	0	0	0	0	0	0	0	10507000	0	0	0	0	0	0	0	10507000	0	0	0	0	0	0	0	70519	0	0	0	0	0	0	0	70519	0	0	0	0	0	0	0	0	0	0	0	0	0	0	5290100	0	0	0	0	0	0	0	0	0	0	0	0	0	0	1	0	0	0	0	0	0	0	1				178	1335	TRUE	1487	7555	12959	12959
tr|I3LVS7|I3LVS7_PIG	tr|I3LVS7|I3LVS7_PIG	1	1	1	tr|I3LVS7|I3LVS7_PIG Transforming protein RhoA isoform 1 OS=Sus scrofa OX=9823 GN=RHOA PE=1 SV=1	-2	65133	1	1	1	1	0	0	1	0	0	0	0	0	0	0	0	0	0	0	0	0	0	1	0	0	0	0	0	0	0	0	0	0	0	0	0	0	1	0	0	0	0	0	0	0	0	0	0	0	0	6.2	6.2	6.2	21.768	193	193	1	0	0	6.2	0	0	0	0	0	0	0	0	0	0	0	0	1042100	0	0	1042100	0	0	0	0	0	0	0	0	0	0	0	0	65133	0	0	65133	0	0	0	0	0	0	0	0	0	0	0	0	0	0	781230	0	0	0	0	0	0	0	0	0	0	0	0	0	0	1	0	0	0	0	0	0	0	0	0	0	0	0	1	+			611	1887	TRUE	2104	11726	20196	20196	373		134
tr|I3LLQ8|I3LLQ8_PIG	tr|I3LLQ8|I3LLQ8_PIG	1	1	1	tr|I3LLQ8|I3LLQ8_PIG AAA domain-containing protein OS=Sus scrofa OX=9823 GN=AFG3L2 PE=1 SV=2	6.166	56158	1	1	1	1	0	0	0	0	0	0	0	0	1	0	0	0	0	0	0	0	0	0	0	0	0	0	0	1	0	0	0	0	0	0	0	0	0	0	0	0	0	0	1	0	0	0	0	0	0	1.1	1.1	1.1	87.614	790	790	0.0073529	0	0	0	0	0	0	0	0	1.1	0	0	0	0	0	0	3369500	0	0	0	0	0	0	0	0	3369500	0	0	0	0	0	0	56158	0	0	0	0	0	0	0	0	56158	0	0	0	0	0	0	0	0	0	0	0	0	0	0	1114600	0	0	0	0	0	0	0	0	0	0	0	0	0	0	1	0	0	0	0	0	0	1				602	1112	TRUE	1229	5896	10089	10089
tr|A0A286ZHV7|A0A286ZHV7_PIG;tr|F1SU03|F1SU03_PIG;tr|A0A287ATP0|A0A287ATP0_PIG;tr|A0A287AF47|A0A287AF47_PIG	tr|A0A286ZHV7|A0A286ZHV7_PIG;tr|F1SU03|F1SU03_PIG;tr|A0A287ATP0|A0A287ATP0_PIG;tr|A0A287AF47|A0A287AF47_PIG	1;1;1;1	1;1;1;1	1;1;1;1	tr|A0A286ZHV7|A0A286ZHV7_PIG Uncharacterized protein OS=Sus scrofa OX=9823 GN=HSPG2 PE=1 SV=1;tr|F1SU03|F1SU03_PIG Uncharacterized protein OS=Sus scrofa OX=9823 GN=HSPG2 PE=1 SV=3;tr|A0A287ATP0|A0A287ATP0_PIG Uncharacterized protein OS=Sus scrofa OX=9823 G	8.7795	54553	4	1	1	1	0	0	0	0	0	0	0	1	0	0	0	0	0	0	0	0	0	0	0	0	0	0	1	0	0	0	0	0	0	0	0	0	0	0	0	0	0	1	0	0	0	0	0	0	0	0.4	0.4	0.4	451.08	4225	4225;4323;4340;4346	0	0	0	0	0	0	0	0	0.4	0	0	0	0	0	0	0	10365000	0	0	0	0	0	0	0	10365000	0	0	0	0	0	0	0	54553	0	0	0	0	0	0	0	54553	0	0	0	0	0	0	0	0	0	0	0	0	0	0	5218400	0	0	0	0	0	0	0	0	0	0	0	0	0	0	1	0	0	0	0	0	0	0	1				155	733	TRUE	821	4048	6941	6941
tr|F1S3H1|F1S3H1_PIG	tr|F1S3H1|F1S3H1_PIG	1	1	1	tr|F1S3H1|F1S3H1_PIG Methylmalonate-semialdehyde dehydrogenase acylating, mitochondrial isoform 1 OS=Sus scrofa OX=9823 GN=ALDH6A1 PE=1 SV=2	-2	40039	1	1	1	1	0	0	1	0	0	0	0	0	0	0	0	0	0	0	0	0	0	1	0	0	0	0	0	0	0	0	0	0	0	0	0	0	1	0	0	0	0	0	0	0	0	0	0	0	0	2.1	2.1	2.1	57.704	534	534	1	0	0	2.1	0	0	0	0	0	0	0	0	0	0	0	0	1361300	0	0	1361300	0	0	0	0	0	0	0	0	0	0	0	0	40039	0	0	40039	0	0	0	0	0	0	0	0	0	0	0	0	0	0	1020500	0	0	0	0	0	0	0	0	0	0	0	0	0	0	1	0	0	0	0	0	0	0	0	0	0	0	0	1	+			473	76	TRUE	85	328	482	482	279		78
tr|F1SFA7|F1SFA7_PIG;tr|I3L781|I3L781_PIG	tr|F1SFA7|F1SFA7_PIG;tr|I3L781|I3L781_PIG	1;1	1;1	1;1	tr|F1SFA7|F1SFA7_PIG Fibrillar collagen NC1 domain-containing protein OS=Sus scrofa OX=9823 GN=COL1A2 PE=1 SV=2;tr|I3L781|I3L781_PIG Fibrillar collagen NC1 domain-containing protein OS=Sus scrofa OX=9823 GN=COL1A2 PE=1 SV=2	7.588	33038	2	1	1	1	0	0	0	0	0	0	0	0	0	0	0	1	0	0	0	0	0	0	0	0	0	0	0	0	0	0	1	0	0	0	0	0	0	0	0	0	0	0	0	0	0	1	0	0	0	1.2	1.2	1.2	104.44	1135	1135;1365	0	0	0	0	0	0	0	0	0	0	0	0	1.2	0	0	0	2279600	0	0	0	0	0	0	0	0	0	0	0	2279600	0	0	0	33038	0	0	0	0	0	0	0	0	0	0	0	33038	0	0	0	0	0	0	0	0	0	0	0	0	0	0	489060	0	0	0	0	0	0	0	0	0	0	0	0	0	0	1	0	0	0	1				506	992	TRUE	1106	5366	9148	9148
sp|P09571|TRFE_PIG;tr|A0A288CFV5|A0A288CFV5_PIG	sp|P09571|TRFE_PIG;tr|A0A288CFV5|A0A288CFV5_PIG	1;1	1;1	1;1	sp|P09571|TRFE_PIG Serotransferrin OS=Sus scrofa OX=9823 GN=TF PE=1 SV=2;tr|A0A288CFV5|A0A288CFV5_PIG Serotransferrin OS=Sus scrofa OX=9823 GN=TF PE=3 SV=1	7.1707	29732	2	1	1	1	0	0	0	0	0	0	0	0	1	0	0	0	0	0	0	0	0	0	0	0	0	0	0	1	0	0	0	0	0	0	0	0	0	0	0	0	0	0	1	0	0	0	0	0	0	1.6	1.6	1.6	76.967	696	696;714	0	0	0	0	0	0	0	0	0	1.6	0	0	0	0	0	0	1635300	0	0	0	0	0	0	0	0	1635300	0	0	0	0	0	0	29732	0	0	0	0	0	0	0	0	29732	0	0	0	0	0	0	0	0	0	0	0	0	0	0	540910	0	0	0	0	0	0	0	0	0	0	0	0	0	0	1	0	0	0	0	0	0	1				66	475	TRUE	531	2954	5114	5114
tr|F1SCV9|F1SCV9_PIG;tr|A0A287AG13|A0A287AG13_PIG;tr|A0A287A4X9|A0A287A4X9_PIG	tr|F1SCV9|F1SCV9_PIG;tr|A0A287AG13|A0A287AG13_PIG;tr|A0A287A4X9|A0A287A4X9_PIG	2;2;1	2;2;1	2;2;1	tr|F1SCV9|F1SCV9_PIG Vitellogenin domain-containing protein OS=Sus scrofa OX=9823 GN=APOB PE=1 SV=3;tr|A0A287AG13|A0A287AG13_PIG Apolipoprotein B-100 OS=Sus scrofa OX=9823 GN=APOB PE=1 SV=1;tr|A0A287A4X9|A0A287A4X9_PIG Vitellogenin domain-containing protei	12.114	6334.5	3	2	2	2	1	0	0	0	0	0	0	0	0	1	0	0	0	0	0	1	0	0	0	0	0	0	0	0	1	0	0	0	0	0	1	0	0	0	0	0	0	0	0	1	0	0	0	0	0	0.5	0.5	0.5	476.31	4223	4223;4573;3880	0	0.2	0	0	0	0	0	0	0	0	0.3	0	0	0	0	0	1862300	1862300	0	0	0	0	0	0	0	0	0	0	0	0	0	0	6334.5	6334.5	0	0	0	0	0	0	0	0	0	0	0	0	0	0	1862300	0	0	0	0	0	0	0	0	0	0	0	0	0	0	1	0	0	0	0	0	0	0	0	0	0	0	0	0	0	1				273	208;2810	True;True	233;3172	969;16339	1559;27250	1559;27250		44;45;120		1587;1589;1592
tr|F1SFV3|F1SFV3_PIG	tr|F1SFV3|F1SFV3_PIG	1	1	1	tr|F1SFV3|F1SFV3_PIG Protein S100-A14 isoform X1 OS=Sus scrofa OX=9823 GN=S100A14 PE=1 SV=1	126.06	0	1	1	1	1	0	1	0	0	0	0	0	0	0	0	0	0	0	0	0	0	1	0	0	0	0	0	0	0	0	0	0	0	0	0	0	1	0	0	0	0	0	0	0	0	0	0	0	0	0	14.4	14.4	14.4	11.444	104	104	0	0	14.4	0	0	0	0	0	0	0	0	0	0	0	0	0	0	0	0	0	0	0	0	0	0	0	0	0	0	0	0	0	0	0	0	0	0	0	0	0	0	0	0	0	0	0	0	0	0	0	0	0	0	0	0	0	0	0	0	0	0	0	0	0	1	0	0	0	0	0	0	0	0	0	0	0	0	0	1				508	2296	TRUE	2580	13573	22906	22906
tr|A0A287B0P6|A0A287B0P6_PIG;tr|A0A287AG29|A0A287AG29_PIG;sp|P28491|CALR_PIG	tr|A0A287B0P6|A0A287B0P6_PIG;tr|A0A287AG29|A0A287AG29_PIG;sp|P28491|CALR_PIG	1;1;1	1;1;1	1;1;1	tr|A0A287B0P6|A0A287B0P6_PIG Calreticulin OS=Sus scrofa OX=9823 GN=CALR PE=1 SV=1;tr|A0A287AG29|A0A287AG29_PIG Calreticulin OS=Sus scrofa OX=9823 GN=CALR PE=1 SV=1;sp|P28491|CALR_PIG Calreticulin OS=Sus scrofa OX=9823 GN=CALR PE=1 SV=3	94.731	0	3	1	1	1	0	0	0	0	0	0	0	0	0	0	1	0	0	0	0	0	0	0	0	0	0	0	0	0	0	1	0	0	0	0	0	0	0	0	0	0	0	0	0	0	1	0	0	0	0	3.5	3.5	3.5	42.609	369	369;383;417	0	0	0	0	0	0	0	0	0	0	0	3.5	0	0	0	0	0	0	0	0	0	0	0	0	0	0	0	0	0	0	0	0	0	0	0	0	0	0	0	0	0	0	0	0	0	0	0	0	0	0	0	0	0	0	0	0	0	0	0	0	0	0	0	0	0	0	0	0	0	0	0	0	0	1	0	0	0	0	1				78	1084	TRUE	1201	5755	9800	9800
tr|A0A287AS36|A0A287AS36_PIG;tr|I3LAK0|I3LAK0_PIG	tr|A0A287AS36|A0A287AS36_PIG;tr|I3LAK0|I3LAK0_PIG	1;1	1;1	1;1	tr|A0A287AS36|A0A287AS36_PIG Vacuolar protein sorting-associated protein 37D OS=Sus scrofa OX=9823 GN=VPS37D PE=4 SV=1;tr|I3LAK0|I3LAK0_PIG BTB domain-containing protein OS=Sus scrofa OX=9823 GN=BTBD17 PE=1 SV=2	26.237	0	2	1	1	1	0	0	0	0	0	0	0	0	0	0	0	0	0	1	0	0	0	0	0	0	0	0	0	0	0	0	0	0	1	0	0	0	0	0	0	0	0	0	0	0	0	0	0	1	0	2.4	2.4	2.4	27.741	251	251;478	0	0	0	0	0	0	0	0	0	0	0	0	0	0	2.4	0	0	0	0	0	0	0	0	0	0	0	0	0	0	0	0	0	0	0	0	0	0	0	0	0	0	0	0	0	0	0	0	0	0	0	0	0	0	0	0	0	0	0	0	0	0	0	0	0	0	0	0	0	0	0	0	0	0	0	0	0	1	0	1				312	1731	TRUE	1928	10809	19026	19026
tr|F2Z5C0|F2Z5C0_PIG	tr|F2Z5C0|F2Z5C0_PIG	1	1	1	tr|F2Z5C0|F2Z5C0_PIG Oligosaccharyltransferase complex subunit OS=Sus scrofa OX=9823 GN=OSTC PE=1 SV=1	22.264	0	1	1	1	1	0	0	0	0	1	0	0	0	0	0	0	0	0	0	0	0	0	0	0	1	0	0	0	0	0	0	0	0	0	0	0	0	0	0	1	0	0	0	0	0	0	0	0	0	0	8.1	8.1	8.1	16.815	149	149	0	0	0	0	0	8.1	0	0	0	0	0	0	0	0	0	0	0	0	0	0	0	0	0	0	0	0	0	0	0	0	0	0	0	0	0	0	0	0	0	0	0	0	0	0	0	0	0	0	0	0	0	0	0	0	0	0	0	0	0	0	0	0	0	0	0	0	0	1	0	0	0	0	0	0	0	0	0	0	1				557	2964	TRUE	3337	17000	28330	28330
tr|A0A286ZS88|A0A286ZS88_PIG;tr|A0A287B0S2|A0A287B0S2_PIG	tr|A0A286ZS88|A0A286ZS88_PIG;tr|A0A287B0S2|A0A287B0S2_PIG	1;1	1;1	1;1	tr|A0A286ZS88|A0A286ZS88_PIG Uncharacterized protein OS=Sus scrofa OX=9823 GN=ARMC6 PE=3 SV=1;tr|A0A287B0S2|A0A287B0S2_PIG Mitochondrial coenzyme A transporter SLC25A42 isoform X1 OS=Sus scrofa OX=9823 GN=ARMC6 PE=3 SV=1	19.04	0	2	1	1	1	0	0	0	0	0	0	0	0	0	0	0	0	0	0	1	0	0	0	0	0	0	0	0	0	0	0	0	0	0	1	0	0	0	0	0	0	0	0	0	0	0	0	0	0	1	6.9	6.9	6.9	35.536	318	318;372	0	0	0	0	0	0	0	0	0	0	0	0	0	0	0	6.9	0	0	0	0	0	0	0	0	0	0	0	0	0	0	0	0	0	0	0	0	0	0	0	0	0	0	0	0	0	0	0	0	0	0	0	0	0	0	0	0	0	0	0	0	0	0	0	0	0	0	0	0	0	0	0	0	0	0	0	0	0	1	1				184	1641	TRUE	1830	10430	18413	18413
tr|A0A287B8B0|A0A287B8B0_PIG;tr|A0A287BN49|A0A287BN49_PIG;tr|K4P7U5|K4P7U5_PIG;sp|Q5BLZ2|PLIN3_PIG	tr|A0A287B8B0|A0A287B8B0_PIG;tr|A0A287BN49|A0A287BN49_PIG;tr|K4P7U5|K4P7U5_PIG;sp|Q5BLZ2|PLIN3_PIG	1;1;1;1	1;1;1;1	1;1;1;1	tr|A0A287B8B0|A0A287B8B0_PIG Perilipin OS=Sus scrofa OX=9823 GN=PLIN3 PE=1 SV=1;tr|A0A287BN49|A0A287BN49_PIG Perilipin OS=Sus scrofa OX=9823 GN=PLIN3 PE=1 SV=1;tr|K4P7U5|K4P7U5_PIG Perilipin OS=Sus scrofa OX=9823 GN=PLIN3 PE=1 SV=1;sp|Q5BLZ2|PLIN3_PIG Peri	16.761	0	4	1	1	1	0	0	0	0	0	0	0	0	0	0	0	1	0	0	0	0	0	0	0	0	0	0	0	0	0	0	1	0	0	0	0	0	0	0	0	0	0	0	0	0	0	1	0	0	0	4	4	4	42.967	397	397;407;439;439	0	0	0	0	0	0	0	0	0	0	0	0	4	0	0	0	0	0	0	0	0	0	0	0	0	0	0	0	0	0	0	0	0	0	0	0	0	0	0	0	0	0	0	0	0	0	0	0	0	0	0	0	0	0	0	0	0	0	0	0	0	0	0	0	0	0	0	0	0	0	0	0	0	0	1	0	0	0	1				121	2660	TRUE	2990	15206	25406	25406
tr|I3LFZ9|I3LFZ9_PIG	tr|I3LFZ9|I3LFZ9_PIG	1	1	1	tr|I3LFZ9|I3LFZ9_PIG Uncharacterized protein OS=Sus scrofa OX=9823 GN=ARHGEF40 PE=4 SV=2	12.486	0	1	1	1	1	0	0	0	0	0	0	0	0	0	0	0	0	0	1	0	0	0	0	0	0	0	0	0	0	0	0	0	0	1	0	0	0	0	0	0	0	0	0	0	0	0	0	0	1	0	0.5	0.5	0.5	162.55	1499	1499	0	0	0	0	0	0	0	0	0	0	0	0	0	0	0.5	0	0	0	0	0	0	0	0	0	0	0	0	0	0	0	0	0	0	0	0	0	0	0	0	0	0	0	0	0	0	0	0	0	0	0	0	0	0	0	0	0	0	0	0	0	0	0	0	0	0	0	0	0	0	0	0	0	0	0	0	0	1	0	1				586	1651	TRUE	1842	10450	18436	18436
tr|A0A287AE76|A0A287AE76_PIG;tr|F1SJJ5|F1SJJ5_PIG;sp|Q29187|RL4_PIG;tr|A0A287AF87|A0A287AF87_PIG;tr|A0A287B2C1|A0A287B2C1_PIG;tr|A0A287A9X4|A0A287A9X4_PIG	tr|A0A287AE76|A0A287AE76_PIG;tr|F1SJJ5|F1SJJ5_PIG;sp|Q29187|RL4_PIG;tr|A0A287AF87|A0A287AF87_PIG;tr|A0A287B2C1|A0A287B2C1_PIG;tr|A0A287A9X4|A0A287A9X4_PIG	2;2;1;1;1;1	2;2;1;1;1;1	2;2;1;1;1;1	tr|A0A287AE76|A0A287AE76_PIG 60S ribosomal protein L4 OS=Sus scrofa OX=9823 GN=RPL4 PE=1 SV=1;tr|F1SJJ5|F1SJJ5_PIG 60S ribosomal protein L4 OS=Sus scrofa OX=9823 GN=RPL4 PE=1 SV=3;sp|Q29187|RL4_PIG 60S ribosomal protein L4 (Fragment) OS=Sus scrofa OX=9823	12.142	0	6	2	2	2	0	0	0	0	0	0	0	0	0	0	0	0	2	0	0	0	0	0	0	0	0	0	0	0	0	0	0	2	0	0	0	0	0	0	0	0	0	0	0	0	0	0	2	0	0	5.8	5.8	5.8	44.692	395	395;427;101;331;358;365	0	0	0	0	0	0	0	0	0	0	0	0	0	5.8	0	0	0	0	0	0	0	0	0	0	0	0	0	0	0	0	0	0	0	0	0	0	0	0	0	0	0	0	0	0	0	0	0	0	0	0	0	0	0	0	0	0	0	0	0	0	0	0	0	0	0	0	0	0	0	0	0	0	0	0	0	2	0	0	2				268	1057;1979	True;True	1173;2225	5693;12149	9713;20801	9713;20801
tr|F1SKK1|F1SKK1_PIG	tr|F1SKK1|F1SKK1_PIG	2	2	2	tr|F1SKK1|F1SKK1_PIG Mitochondrial carnitine/acylcarnitine carrier protein OS=Sus scrofa OX=9823 GN=SLC25A20 PE=3 SV=1	11.06	0	1	2	2	2	0	0	0	0	0	0	0	0	0	0	0	0	0	0	2	0	0	0	0	0	0	0	0	0	0	0	0	0	0	2	0	0	0	0	0	0	0	0	0	0	0	0	0	0	2	8	8	8	32.851	301	301	0	0	0	0	0	0	0	0	0	0	0	0	0	0	0	8	0	0	0	0	0	0	0	0	0	0	0	0	0	0	0	0	0	0	0	0	0	0	0	0	0	0	0	0	0	0	0	0	0	0	0	0	0	0	0	0	0	0	0	0	0	0	0	0	0	0	0	0	0	0	0	0	0	0	0	0	0	2	2				523	509;832	True;True	568;932	3061;4523	5243;7780	5243;7780
tr|A0A286ZQ01|A0A286ZQ01_PIG;tr|A0A287BDR5|A0A287BDR5_PIG	tr|A0A286ZQ01|A0A286ZQ01_PIG;tr|A0A287BDR5|A0A287BDR5_PIG	1;1	1;1	1;1	tr|A0A286ZQ01|A0A286ZQ01_PIG Uncharacterized protein OS=Sus scrofa OX=9823 GN=PACS2 PE=4 SV=1;tr|A0A287BDR5|A0A287BDR5_PIG Uncharacterized protein OS=Sus scrofa OX=9823 GN=PACS2 PE=4 SV=1	8.5122	0	2	1	1	1	1	1	1	1	0	0	0	1	1	1	1	1	1	1	1	1	1	1	1	0	0	0	1	1	1	1	1	1	1	1	1	1	1	1	0	0	0	1	1	1	1	1	1	1	1	1.8	1.8	1.8	92.206	833	833;920	0	1.8	1.8	1.8	1.8	0	0	0	1.8	1.8	1.8	1.8	1.8	1.8	1.8	1.8	0	0	0	0	0	0	0	0	0	0	0	0	0	0	0	0	0	0	0	0	0	0	0	0	0	0	0	0	0	0	0	0	0	0	0	0	0	0	0	0	0	0	0	0	0	0	0	0	0	0	0	0	0	0	0	0	0	0	0	0	0	0	0				174	1161	TRUE	1290	6530;6531;6532;6533;6534;6535;6536;6537;6538;6539;6540;6541;6542;6543;6544;6545;6546;6547;6548;6549;6550;6551;6552;6553;6554;6555;6556;6557;6558;6559;6560;6561;6562;6563;6564;6565;6566;6567;6568;6569;6570;6571;6572;6573;6574;6575;6576	11328;11329;11330;11331;11332;11333;11334;11335;11336;11337;11338;11339;11340;11341;11342;11343;11344;11345;11346;11347;11348;11349;11350;11351;11352;11353;11354;11355;11356;11357;11358;11359;11360;11361;11362;11363;11364;11365;11366;11367;11368;11369;11370;11371;11372;11373;11374;11375;11376;11377;11378;11379;11380;11381;11382;11383;11384;11385;11386;11387;11388;11389;11390;11391;11392;11393;11394;11395;11396;11397;11398;11399;11400;11401;11402;11403;11404;11405;11406;11407;11408;11409;11410;11411;11412;11413;11414;11415;11416;11417;11418;11419;11420;11421	11397		15		494
tr|A0A287BCH4|A0A287BCH4_PIG;tr|A0A287AZK1|A0A287AZK1_PIG;tr|F1SS65|F1SS65_PIG;tr|F1SS64|F1SS64_PIG;sp|Q9TV63|MYH2_PIG;sp|Q9TV61|MYH1_PIG	tr|A0A287BCH4|A0A287BCH4_PIG;tr|A0A287AZK1|A0A287AZK1_PIG;tr|F1SS65|F1SS65_PIG;tr|F1SS64|F1SS64_PIG;sp|Q9TV63|MYH2_PIG;sp|Q9TV61|MYH1_PIG	1;1;1;1;1;1	1;1;1;1;1;1	1;1;1;1;1;1	tr|A0A287BCH4|A0A287BCH4_PIG Myosin-1 OS=Sus scrofa OX=9823 GN=MYH1 PE=3 SV=1;tr|A0A287AZK1|A0A287AZK1_PIG Myosin-1 OS=Sus scrofa OX=9823 GN=MYH1 PE=3 SV=1;tr|F1SS65|F1SS65_PIG Myosin-1 OS=Sus scrofa OX=9823 GN=MYH1 PE=3 SV=3;tr|F1SS64|F1SS64_PIG Myosin-1	8.0788	0	6	1	1	1	0	0	0	0	0	0	0	0	0	1	0	0	0	0	0	0	0	0	0	0	0	0	0	0	1	0	0	0	0	0	0	0	0	0	0	0	0	0	0	1	0	0	0	0	0	0.4	0.4	0.4	194.18	1685	1685;1685;1939;1939;1939;1939	0	0	0	0	0	0	0	0	0	0	0.4	0	0	0	0	0	0	0	0	0	0	0	0	0	0	0	0	0	0	0	0	0	0	0	0	0	0	0	0	0	0	0	0	0	0	0	0	0	0	0	0	0	0	0	0	0	0	0	0	0	0	0	0	0	0	0	0	0	0	0	0	0	2	0	0	0	0	0	2				152	1854	TRUE	2058;2059	11652;11653	20116;20117	20116
tr|F1RM47|F1RM47_PIG;tr|A0A286ZY44|A0A286ZY44_PIG	tr|F1RM47|F1RM47_PIG;tr|A0A286ZY44|A0A286ZY44_PIG	1;1	1;1	1;1	tr|F1RM47|F1RM47_PIG Uncharacterized protein OS=Sus scrofa OX=9823 GN=CLPTM1 PE=1 SV=2;tr|A0A286ZY44|A0A286ZY44_PIG Uncharacterized protein OS=Sus scrofa OX=9823 GN=CLPTM1 PE=1 SV=1	7.8421	0	2	1	1	1	0	0	0	0	0	0	0	0	1	0	0	0	0	0	0	0	0	0	0	0	0	0	0	1	0	0	0	0	0	0	0	0	0	0	0	0	0	0	1	0	0	0	0	0	0	2.4	2.4	2.4	72.324	629	629;647	0	0	0	0	0	0	0	0	0	2.4	0	0	0	0	0	0	0	0	0	0	0	0	0	0	0	0	0	0	0	0	0	0	0	0	0	0	0	0	0	0	0	0	0	0	0	0	0	0	0	0	0	0	0	0	0	0	0	0	0	0	0	0	0	0	0	0	0	0	0	0	0	1	0	0	0	0	0	0	1				207	993	TRUE	1107	5367	9149	9149
tr|I3LUS1|I3LUS1_PIG	tr|I3LUS1|I3LUS1_PIG	1	1	1	tr|I3LUS1|I3LUS1_PIG Uncharacterized protein OS=Sus scrofa OX=9823 GN=DCHS1 PE=1 SV=2	7.4956	0	1	1	1	1	1	0	1	1	1	1	1	0	1	1	1	0	0	1	1	1	0	1	1	1	1	1	0	1	1	1	0	0	1	1	1	0	1	1	1	1	1	0	1	1	1	0	0	1	1	0.7	0.7	0.7	342.89	3276	3276	0	0.7	0	0.7	0.7	0.7	0.7	0.7	0	0.7	0.7	0.7	0	0	0.7	0.7	0	0	0	0	0	0	0	0	0	0	0	0	0	0	0	0	0	0	0	0	0	0	0	0	0	0	0	0	0	0	0	0	0	0	0	0	0	0	0	0	0	0	0	0	0	0	0	0	0	0	0	0	0	0	0	0	0	0	0	0	0	0	0				610	1029	TRUE	1145	5528;5529;5530;5531;5532;5533;5534;5535;5536;5537;5538;5539;5540	9389;9390;9391;9392;9393;9394;9395;9396;9397;9398;9399;9400;9401;9402;9403;9404;9405;9406;9407	9400		105		2232
tr|A0A287A5V5|A0A287A5V5_PIG;tr|A0A287B5X2|A0A287B5X2_PIG;tr|A0A287BC48|A0A287BC48_PIG;tr|A0A287AC85|A0A287AC85_PIG	tr|A0A287A5V5|A0A287A5V5_PIG;tr|A0A287B5X2|A0A287B5X2_PIG;tr|A0A287BC48|A0A287BC48_PIG;tr|A0A287AC85|A0A287AC85_PIG	1;1;1;1	1;1;1;1	1;1;1;1	tr|A0A287A5V5|A0A287A5V5_PIG Uncharacterized protein OS=Sus scrofa OX=9823 GN=THOC2 PE=1 SV=1;tr|A0A287B5X2|A0A287B5X2_PIG THO complex subunit 2 OS=Sus scrofa OX=9823 GN=THOC2 PE=1 SV=1;tr|A0A287BC48|A0A287BC48_PIG Uncharacterized protein OS=Sus scrofa OX=	7.3331	0	4	1	1	1	0	0	0	0	0	0	0	1	0	0	0	0	0	0	0	0	0	0	0	0	0	0	1	0	0	0	0	0	0	0	0	0	0	0	0	0	0	1	0	0	0	0	0	0	0	0.8	0.8	0.8	179.3	1563	1563;1566;1588;1592	0	0	0	0	0	0	0	0	0.8	0	0	0	0	0	0	0	0	0	0	0	0	0	0	0	0	0	0	0	0	0	0	0	0	0	0	0	0	0	0	0	0	0	0	0	0	0	0	0	0	0	0	0	0	0	0	0	0	0	0	0	0	0	0	0	0	0	0	0	0	0	1	0	0	0	0	0	0	0	1				236	2	TRUE	2	3	3	3
tr|A0A287B0I4|A0A287B0I4_PIG;tr|F1SFL1|F1SFL1_PIG	tr|A0A287B0I4|A0A287B0I4_PIG;tr|F1SFL1|F1SFL1_PIG	1;1	1;1	1;1	tr|A0A287B0I4|A0A287B0I4_PIG Uncharacterized protein OS=Sus scrofa OX=9823 GN=ARL8B PE=1 SV=1;tr|F1SFL1|F1SFL1_PIG Uncharacterized protein OS=Sus scrofa OX=9823 GN=ARL8B PE=1 SV=3	7.018	0	2	1	1	1	0	0	1	0	0	0	0	0	0	0	0	0	0	0	0	0	0	1	0	0	0	0	0	0	0	0	0	0	0	0	0	0	1	0	0	0	0	0	0	0	0	0	0	0	0	7.5	7.5	7.5	21.554	186	186;219	0	0	0	7.5	0	0	0	0	0	0	0	0	0	0	0	0	0	0	0	0	0	0	0	0	0	0	0	0	0	0	0	0	0	0	0	0	0	0	0	0	0	0	0	0	0	0	0	0	0	0	0	0	0	0	0	0	0	0	0	0	0	0	0	0	0	1	0	0	0	0	0	0	0	0	0	0	0	0	1				336	1054	TRUE	1170	5677	9689	9689
tr|F1SGQ0|F1SGQ0_PIG;tr|A0A287A326|A0A287A326_PIG	tr|F1SGQ0|F1SGQ0_PIG;tr|A0A287A326|A0A287A326_PIG	1;1	1;1	1;1	tr|F1SGQ0|F1SGQ0_PIG Dehydrogenase/reductase SDR family member 1 OS=Sus scrofa OX=9823 GN=DHRS1 PE=1 SV=1;tr|A0A287A326|A0A287A326_PIG Dehydrogenase/reductase SDR family member 1 OS=Sus scrofa OX=9823 GN=DHRS1 PE=1 SV=1	6.9101	0	2	1	1	1	0	0	0	0	0	0	0	0	0	0	0	0	0	0	1	0	0	0	0	0	0	0	0	0	0	0	0	0	0	1	0	0	0	0	0	0	0	0	0	0	0	0	0	0	1	4.5	4.5	4.5	34.095	313	313;324	0.0020877	0	0	0	0	0	0	0	0	0	0	0	0	0	0	4.5	0	0	0	0	0	0	0	0	0	0	0	0	0	0	0	0	0	0	0	0	0	0	0	0	0	0	0	0	0	0	0	0	0	0	0	0	0	0	0	0	0	0	0	0	0	0	0	0	0	0	0	0	0	0	0	0	0	0	0	0	0	1	1				226	1713	TRUE	1910	10778	18987	18987
sp|P15175|ICTL_PIG;sp|P32195|PG2_PIG;tr|A0A287BPW3|A0A287BPW3_PIG;tr|A0A287AXS4|A0A287AXS4_PIG;sp|P49934|PG5_PIG;sp|P49933|PG4_PIG;sp|P32196|PG3_PIG;sp|P32194|PG1_PIG;tr|A0A287B4U4|A0A287B4U4_PIG;tr|A0A286ZR49|A0A286ZR49_PIG;tr|A0A286ZKJ1|A0A286ZKJ1_PIG;sp|P49930|PMP23_PIG;sp|P49931|PMP36_PIG;sp|P49932|PMP37_PIG;tr|A0A287BKL9|A0A287BKL9_PIG;sp|P80054|PR39_PIG;tr|A0A286ZRJ1|A0A286ZRJ1_PIG;sp|P51524|PF11_PIG;tr|I3LU31|I3LU31_PIG;sp|P51525|PF12_PIG;tr|A0A287AFU9|A0A287AFU9_PIG	sp|P15175|ICTL_PIG;sp|P32195|PG2_PIG;tr|A0A287BPW3|A0A287BPW3_PIG;tr|A0A287AXS4|A0A287AXS4_PIG;sp|P49934|PG5_PIG;sp|P49933|PG4_PIG;sp|P32196|PG3_PIG;sp|P32194|PG1_PIG;tr|A0A287B4U4|A0A287B4U4_PIG;tr|A0A286ZR49|A0A286ZR49_PIG;tr|A0A286ZKJ1|A0A286ZKJ1_PIG;sp|P49930|PMP23_PIG;sp|P49931|PMP36_PIG;sp|P49932|PMP37_PIG;tr|A0A287BKL9|A0A287BKL9_PIG;sp|P80054|PR39_PIG;tr|A0A286ZRJ1|A0A286ZRJ1_PIG;sp|P51524|PF11_PIG;tr|I3LU31|I3LU31_PIG;sp|P51525|PF12_PIG;tr|A0A287AFU9|A0A287AFU9_PIG	1;1;1;1;1;1;1;1;1;1;1;1;1;1;1;1;1;1;1;1;1	1;1;1;1;1;1;1;1;1;1;1;1;1;1;1;1;1;1;1;1;1	1;1;1;1;1;1;1;1;1;1;1;1;1;1;1;1;1;1;1;1;1	sp|P15175|ICTL_PIG Cathelin OS=Sus scrofa OX=9823 PE=1 SV=2;sp|P32195|PG2_PIG Protegrin-2 OS=Sus scrofa OX=9823 GN=NPG2 PE=1 SV=2;tr|A0A287BPW3|A0A287BPW3_PIG Uncharacterized protein OS=Sus scrofa OX=9823 GN=LOC110258651 PE=3 SV=1;tr|A0A287AXS4|A0A287AXS4_	6.8635	0	21	1	1	1	0	0	0	1	0	0	0	0	0	0	0	0	0	0	0	0	0	0	1	0	0	0	0	0	0	0	0	0	0	0	0	0	0	1	0	0	0	0	0	0	0	0	0	0	0	12.5	12.5	12.5	10.85	96	96;147;149;149;149;149;149;149;153;153;153;153;166;167;168;172;179;212;228;228;258	0.0020704	0	0	0	12.5	0	0	0	0	0	0	0	0	0	0	0	0	0	0	0	0	0	0	0	0	0	0	0	0	0	0	0	0	0	0	0	0	0	0	0	0	0	0	0	0	0	0	0	0	0	0	0	0	0	0	0	0	0	0	0	0	0	0	0	0	0	1	0	0	0	0	0	0	0	0	0	0	0	1				71	1702	TRUE	1898	10692	18857	18857
sp|Q767L7|TBB5_PIG;sp|P02554|TBB_PIG;tr|F2Z5B2|F2Z5B2_PIG;tr|A0A287AZ37|A0A287AZ37_PIG;tr|A0A287AHL4|A0A287AHL4_PIG;tr|A0A287AGU7|A0A287AGU7_PIG;tr|A0A287A6Y9|A0A287A6Y9_PIG;tr|A0A287A0J1|A0A287A0J1_PIG;tr|F1S6M7|F1S6M7_PIG;tr|A0A287B749|A0A287B749_PIG;CON__ENSEMBL:ENSBTAP00000025008;tr|A5GFX6|A5GFX6_PIG	sp|Q767L7|TBB5_PIG;sp|P02554|TBB_PIG;tr|F2Z5B2|F2Z5B2_PIG;tr|A0A287AZ37|A0A287AZ37_PIG;tr|A0A287AHL4|A0A287AHL4_PIG;tr|A0A287AGU7|A0A287AGU7_PIG;tr|A0A287A6Y9|A0A287A6Y9_PIG;tr|A0A287A0J1|A0A287A0J1_PIG;tr|F1S6M7|F1S6M7_PIG	7;7;7;6;6;6;6;5;5;3;3;2	1;1;1;1;1;1;1;0;1;0;0;0	1;1;1;1;1;1;1;0;1;0;0;0	sp|Q767L7|TBB5_PIG Tubulin beta chain OS=Sus scrofa OX=9823 GN=TUBB PE=2 SV=1;sp|P02554|TBB_PIG Tubulin beta chain OS=Sus scrofa OX=9823 PE=1 SV=1;tr|F2Z5B2|F2Z5B2_PIG Tubulin beta chain OS=Sus scrofa OX=9823 GN=TUBB PE=1 SV=2;tr|A0A287AZ37|A0A287AZ37_PIG	6.8001	0	12	7	1	1	0	3	6	2	0	0	0	0	0	0	0	2	5	1	4	0	0	0	0	0	0	0	0	0	0	0	1	0	0	0	0	0	0	0	0	0	0	0	0	0	0	1	0	0	0	17.1	3.4	3.4	49.67	444	444;445;459;397;445;445;445;373;450;411;536;449	0.0040486	0	7.7	13.7	4.5	0	0	0	0	0	0	0	5.2	11.5	1.8	9.2	0	0	0	0	0	0	0	0	0	0	0	0	0	0	0	0	0	0	0	0	0	0	0	0	0	0	0	0	0	0	0	0	0	0	0	0	0	0	0	0	0	0	0	0	0	0	0	0	0	0	0	0	0	0	0	0	0	0	1	0	0	0	1				64	129;720;825;1272;1311;1517;2017	True;False;False;False;False;False;False	139;805;806;925;1416;1417;1463;1694;2263;2264	585;4016;4017;4018;4019;4020;4021;4513;4514;4515;7224;7225;7226;7227;7228;7492;7493;7494;7495;7496;7497;8848;8849;8850;12341;12342;12343	897;6895;6896;6897;6898;6899;6900;7769;7770;7771;7772;12458;12459;12460;12461;12462;12877;12878;12879;12880;12881;12882;15250;15251;15252;21065;21066;21067	897;6895;7769;12460;12878;15250;21066	58;59;60		164;257;330
tr|F2Z547|F2Z547_PIG;sp|Q71U53|IPKA_PIG	tr|F2Z547|F2Z547_PIG;sp|Q71U53|IPKA_PIG	1;1	1;1	1;1	tr|F2Z547|F2Z547_PIG cAMP-dependent protein kinase inhibitor OS=Sus scrofa OX=9823 GN=PKIA PE=1 SV=1;sp|Q71U53|IPKA_PIG cAMP-dependent protein kinase inhibitor alpha OS=Sus scrofa OX=9823 GN=PKIA PE=1 SV=3	6.7207	0	2	1	1	1	1	0	1	1	0	1	0	1	0	1	1	1	1	0	1	1	0	1	1	0	1	0	1	0	1	1	1	1	0	1	1	0	1	1	0	1	0	1	0	1	1	1	1	0	1	27.6	27.6	27.6	8.0155	76	76;76	0.0040241	27.6	0	27.6	27.6	0	27.6	0	27.6	0	27.6	27.6	27.6	27.6	0	27.6	0	0	0	0	0	0	0	0	0	0	0	0	0	0	0	0	0	0	0	0	0	0	0	0	0	0	0	0	0	0	0	0	0	0	0	0	0	0	0	0	0	0	0	0	0	0	0	0	0	0	0	0	0	0	0	0	0	0	0	0	0	0	0				133	1930	TRUE	2170	11967;11968;11969;11970;11971;11972;11973;11974;11975;11976	20527;20528;20529;20530;20531;20532;20533;20534;20535;20536;20537;20538;20539	20534		8;9;10		29;30;32
tr|F1RWZ4|F1RWZ4_PIG	tr|F1RWZ4|F1RWZ4_PIG	1	1	1	tr|F1RWZ4|F1RWZ4_PIG ACB domain-containing protein OS=Sus scrofa OX=9823 GN=ECI2 PE=1 SV=3	6.512	0	1	1	1	1	0	0	0	0	0	0	0	0	0	0	0	0	1	0	0	0	0	0	0	0	0	0	0	0	0	0	0	1	0	0	0	0	0	0	0	0	0	0	0	0	0	0	1	0	0	2.7	2.7	2.7	45.369	415	415	0.0039062	0	0	0	0	0	0	0	0	0	0	0	0	2.7	0	0	0	0	0	0	0	0	0	0	0	0	0	0	0	0	0	0	0	0	0	0	0	0	0	0	0	0	0	0	0	0	0	0	0	0	0	0	0	0	0	0	0	0	0	0	0	0	0	0	0	0	0	0	0	0	0	0	0	0	0	1	0	0	1				451	149	TRUE	163	806	1355	1355
tr|A0A287BG97|A0A287BG97_PIG;tr|A0A287BQ57|A0A287BQ57_PIG;tr|A0A286ZU34|A0A286ZU34_PIG	tr|A0A287BG97|A0A287BG97_PIG;tr|A0A287BQ57|A0A287BQ57_PIG;tr|A0A286ZU34|A0A286ZU34_PIG	1;1;1	1;1;1	1;1;1	tr|A0A287BG97|A0A287BG97_PIG Terpene cyclase/mutase family member OS=Sus scrofa OX=9823 GN=LSS PE=1 SV=1;tr|A0A287BQ57|A0A287BQ57_PIG Terpene cyclase/mutase family member OS=Sus scrofa OX=9823 GN=LSS PE=1 SV=1;tr|A0A286ZU34|A0A286ZU34_PIG Terpene cyclase/m	6.4681	0	3	1	1	1	0	0	0	0	0	0	0	0	0	0	0	0	0	1	0	0	0	0	0	0	0	0	0	0	0	0	0	0	1	0	0	0	0	0	0	0	0	0	0	0	0	0	0	1	0	2.5	2.5	2.5	73.845	652	652;733;756	0.0038835	0	0	0	0	0	0	0	0	0	0	0	0	0	2.5	0	0	0	0	0	0	0	0	0	0	0	0	0	0	0	0	0	0	0	0	0	0	0	0	0	0	0	0	0	0	0	0	0	0	0	0	0	0	0	0	0	0	0	0	0	0	0	0	0	0	0	0	0	0	0	0	0	0	0	0	0	0	0	0				191	340	TRUE	374	1967	3406	3406	122	16;113	264	259;261
tr|A0A287BCV1|A0A287BCV1_PIG;tr|A0A286ZP15|A0A286ZP15_PIG;tr|A0A286ZQI4|A0A286ZQI4_PIG;tr|I3LM15|I3LM15_PIG;tr|A0A287A3U2|A0A287A3U2_PIG	tr|A0A287BCV1|A0A287BCV1_PIG;tr|A0A286ZP15|A0A286ZP15_PIG;tr|A0A286ZQI4|A0A286ZQI4_PIG;tr|I3LM15|I3LM15_PIG;tr|A0A287A3U2|A0A287A3U2_PIG	1;1;1;1;1	1;1;1;1;1	1;1;1;1;1	tr|A0A287BCV1|A0A287BCV1_PIG Alkylglycerone-phosphate synthase OS=Sus scrofa OX=9823 GN=AGPS PE=1 SV=1;tr|A0A286ZP15|A0A286ZP15_PIG Alkylglycerone-phosphate synthase OS=Sus scrofa OX=9823 GN=AGPS PE=1 SV=1;tr|A0A286ZQI4|A0A286ZQI4_PIG Alkylglycerone-phosph	6.4642	0	5	1	1	1	0	0	0	0	0	0	0	0	0	0	0	1	0	0	0	0	0	0	0	0	0	0	0	0	0	0	1	0	0	0	0	0	0	0	0	0	0	0	0	0	0	1	0	0	0	2.4	2.4	2.4	60.859	541	541;568;579;696;701	0.0038685	0	0	0	0	0	0	0	0	0	0	0	2.4	0	0	0	0	0	0	0	0	0	0	0	0	0	0	0	0	0	0	0	0	0	0	0	0	0	0	0	0	0	0	0	0	0	0	0	0	0	0	0	0	0	0	0	0	0	0	0	0	0	0	0	0	0	0	0	0	0	0	0	0	0	1	0	0	0	1				169	780	TRUE	872	4270	7381	7381
tr|F1RJI1|F1RJI1_PIG	tr|F1RJI1|F1RJI1_PIG	1	1	1	tr|F1RJI1|F1RJI1_PIG Malectin isoform1 OS=Sus scrofa OX=9823 GN=MLEC PE=1 SV=1	6.3392	0	1	1	1	1	0	0	0	0	0	0	0	0	0	0	0	0	0	0	1	0	0	0	0	0	0	0	0	0	0	0	0	0	0	1	0	0	0	0	0	0	0	0	0	0	0	0	0	0	1	4.2	4.2	4.2	32.2	289	289	0.0057143	0	0	0	0	0	0	0	0	0	0	0	0	0	0	4.2	0	0	0	0	0	0	0	0	0	0	0	0	0	0	0	0	0	0	0	0	0	0	0	0	0	0	0	0	0	0	0	0	0	0	0	0	0	0	0	0	0	0	0	0	0	0	0	0	0	0	0	0	0	0	0	0	0	0	0	0	0	1	1				418	743	TRUE	832	4064	6959	6959
tr|B2MUK1|B2MUK1_PIG	tr|B2MUK1|B2MUK1_PIG	1	1	1	tr|B2MUK1|B2MUK1_PIG Aquaporin-6 OS=Sus scrofa OX=9823 GN=AQP6 PE=2 SV=1	6.3237	0	1	1	1	1	0	0	0	1	0	0	0	0	0	0	0	0	0	0	0	0	0	0	1	0	0	0	0	0	0	0	0	0	0	0	0	0	0	1	0	0	0	0	0	0	0	0	0	0	0	4.3	4.3	4.3	29.63	281	281	0.0056926	0	0	0	4.3	0	0	0	0	0	0	0	0	0	0	0	0	0	0	0	0	0	0	0	0	0	0	0	0	0	0	0	0	0	0	0	0	0	0	0	0	0	0	0	0	0	0	0	0	0	0	0	0	0	0	0	0	0	0	0	0	0	0	0	0	0	0	0	0	0	0	0	0	0	0	0	0	0	0				399	1497	TRUE	1674	8626	14825	14825		129;130		247;249
tr|A0A287B8A9|A0A287B8A9_PIG;tr|F1RIP4|F1RIP4_PIG	tr|A0A287B8A9|A0A287B8A9_PIG;tr|F1RIP4|F1RIP4_PIG	1;1	1;1	1;1	tr|A0A287B8A9|A0A287B8A9_PIG RuvB-like helicase OS=Sus scrofa OX=9823 GN=RUVBL2 PE=1 SV=1;tr|F1RIP4|F1RIP4_PIG RuvB-like helicase OS=Sus scrofa OX=9823 GN=RUVBL2 PE=1 SV=2	6.3006	0	2	1	1	1	0	0	0	0	0	0	0	0	0	0	0	0	1	0	0	0	0	0	0	0	0	0	0	0	0	0	0	1	0	0	0	0	0	0	0	0	0	0	0	0	0	0	1	0	0	2.4	2.4	2.4	46.292	418	418;463	0.0056604	0	0	0	0	0	0	0	0	0	0	0	0	2.4	0	0	0	0	0	0	0	0	0	0	0	0	0	0	0	0	0	0	0	0	0	0	0	0	0	0	0	0	0	0	0	0	0	0	0	0	0	0	0	0	0	0	0	0	0	0	0	0	0	0	0	0	0	0	0	0	0	0	0	0	0	0	0	0	0				353	3061	TRUE	3442	17254	28679	28679		56		386
tr|F1SGX3|F1SGX3_PIG	tr|F1SGX3|F1SGX3_PIG	1	1	1	tr|F1SGX3|F1SGX3_PIG Dopey_N domain-containing protein OS=Sus scrofa OX=9823 GN=DOP1B PE=4 SV=3	6.2755	0	1	1	1	1	0	0	0	0	0	0	0	0	0	0	0	0	0	1	0	0	0	0	0	0	0	0	0	0	0	0	0	0	1	0	0	0	0	0	0	0	0	0	0	0	0	0	0	1	0	0.6	0.6	0.6	256.67	2289	2289	0.0056075	0	0	0	0	0	0	0	0	0	0	0	0	0	0.6	0	0	0	0	0	0	0	0	0	0	0	0	0	0	0	0	0	0	0	0	0	0	0	0	0	0	0	0	0	0	0	0	0	0	0	0	0	0	0	0	0	0	0	0	0	0	0	0	0	0	0	0	0	0	0	0	0	0	0	0	0	0	0	0				514	2572	TRUE	2892	14724	24541	24541		89;137;138		174;176;182
tr|A0A287B6M7|A0A287B6M7_PIG;tr|I3LIP6|I3LIP6_PIG;tr|F1RT90|F1RT90_PIG;tr|A0A287B2T8|A0A287B2T8_PIG;tr|A0A287AI01|A0A287AI01_PIG;tr|A0A287AT82|A0A287AT82_PIG	tr|A0A287B6M7|A0A287B6M7_PIG;tr|I3LIP6|I3LIP6_PIG;tr|F1RT90|F1RT90_PIG;tr|A0A287B2T8|A0A287B2T8_PIG;tr|A0A287AI01|A0A287AI01_PIG;tr|A0A287AT82|A0A287AT82_PIG	1;1;1;1;1;1	1;1;1;1;1;1	1;1;1;1;1;1	tr|A0A287B6M7|A0A287B6M7_PIG Asp-B-Hydro_N domain-containing protein OS=Sus scrofa OX=9823 GN=ASPH PE=1 SV=1;tr|I3LIP6|I3LIP6_PIG TPR_REGION domain-containing protein OS=Sus scrofa OX=9823 GN=ASPH PE=1 SV=2;tr|F1RT90|F1RT90_PIG TPR_REGION domain-containing	6.1576	0	6	1	1	1	0	0	0	0	0	0	0	0	0	0	0	0	1	0	0	0	0	0	0	0	0	0	0	0	0	0	0	1	0	0	0	0	0	0	0	0	0	0	0	0	0	0	1	0	0	8.7	8.7	8.7	22.3	208	208;666;673;733;754;769	0.007326	0	0	0	0	0	0	0	0	0	0	0	0	8.7	0	0	0	0	0	0	0	0	0	0	0	0	0	0	0	0	0	0	0	0	0	0	0	0	0	0	0	0	0	0	0	0	0	0	0	0	0	0	0	0	0	0	0	0	0	0	0	0	0	0	0	0	0	0	0	0	0	0	0	0	0	1	0	0	1				284	1592	TRUE	1779	10195	18005	18005
tr|A0A286ZQR9|A0A286ZQR9_PIG;tr|F1RFY0|F1RFY0_PIG;tr|A0A286ZQG9|A0A286ZQG9_PIG	tr|A0A286ZQR9|A0A286ZQR9_PIG;tr|F1RFY0|F1RFY0_PIG;tr|A0A286ZQG9|A0A286ZQG9_PIG	1;1;1	1;1;1	1;1;1	tr|A0A286ZQR9|A0A286ZQR9_PIG RING-type domain-containing protein OS=Sus scrofa OX=9823 GN=RNF167 PE=4 SV=1;tr|F1RFY0|F1RFY0_PIG RING-type domain-containing protein OS=Sus scrofa OX=9823 GN=RNF167 PE=4 SV=2;tr|A0A286ZQG9|A0A286ZQG9_PIG E3 ubiquitin-protein	6.1401	0	3	1	1	1	0	0	0	0	0	0	0	0	0	0	0	1	0	0	0	0	0	0	0	0	0	0	0	0	0	0	1	0	0	0	0	0	0	0	0	0	0	0	0	0	0	1	0	0	0	8.4	8.4	8.4	30.231	273	273;308;350	0.0091075	0	0	0	0	0	0	0	0	0	0	0	8.4	0	0	0	0	0	0	0	0	0	0	0	0	0	0	0	0	0	0	0	0	0	0	0	0	0	0	0	0	0	0	0	0	0	0	0	0	0	0	0	0	0	0	0	0	0	0	0	0	0	0	0	0	0	0	0	0	0	0	0	0	0	1	0	0	0	1				175	995	TRUE	1109	5370	9152	9152
tr|I3LKS9|I3LKS9_PIG;tr|F1SMQ6|F1SMQ6_PIG	tr|I3LKS9|I3LKS9_PIG;tr|F1SMQ6|F1SMQ6_PIG	1;1	1;1	1;1	tr|I3LKS9|I3LKS9_PIG Nuclear respiratory factor 1 isoform 1 OS=Sus scrofa OX=9823 GN=NRF1 PE=4 SV=2;tr|F1SMQ6|F1SMQ6_PIG Nuclear respiratory factor 1 isoform 1 OS=Sus scrofa OX=9823 GN=NRF1 PE=4 SV=2	6.1272	0	2	1	1	1	0	0	0	0	0	0	0	0	0	0	1	0	0	0	0	0	0	0	0	0	0	0	0	0	0	1	0	0	0	0	0	0	0	0	0	0	0	0	0	0	1	0	0	0	0	4.3	4.3	4.3	49.972	467	467;503	0.009058	0	0	0	0	0	0	0	0	0	0	4.3	0	0	0	0	0	0	0	0	0	0	0	0	0	0	0	0	0	0	0	0	0	0	0	0	0	0	0	0	0	0	0	0	0	0	0	0	0	0	0	0	0	0	0	0	0	0	0	0	0	0	0	0	0	0	0	0	0	0	0	0	0	0	0	0	0	0	0				534	1918	TRUE	2153;2154	11941;11942	20493;20494	20493	319;320	91;139	200;212	216;217
sp|P17803|IFNG_PIG	sp|P17803|IFNG_PIG	1	1	1	sp|P17803|IFNG_PIG Interferon gamma OS=Sus scrofa OX=9823 GN=IFNG PE=2 SV=1	-2	0	1	1	1	1	0	0	0	0	0	0	0	0	0	0	0	1	0	0	0	0	0	0	0	0	0	0	0	0	0	0	1	0	0	0	0	0	0	0	0	0	0	0	0	0	0	1	0	0	0	10.8	10.8	10.8	19.418	166	166	1	0	0	0	0	0	0	0	0	0	0	0	10.8	0	0	0	0	0	0	0	0	0	0	0	0	0	0	0	0	0	0	0	0	0	0	0	0	0	0	0	0	0	0	0	0	0	0	0	0	0	0	0	0	0	0	0	0	0	0	0	0	0	0	0	0	0	0	0	0	0	0	0	0	0	0	0	0	0	0	+			72	565	TRUE	631	3348	5806	5806		5		74
tr|A0A287A382|A0A287A382_PIG;tr|A0A287BJE2|A0A287BJE2_PIG;tr|I3LUG2|I3LUG2_PIG;sp|Q6KEQ9|PC11X_PIG	tr|A0A287A382|A0A287A382_PIG;tr|A0A287BJE2|A0A287BJE2_PIG;tr|I3LUG2|I3LUG2_PIG;sp|Q6KEQ9|PC11X_PIG	1;1;1;1	1;1;1;1	1;1;1;1	tr|A0A287A382|A0A287A382_PIG Protocadherin-11 X-linked OS=Sus scrofa OX=9823 GN=PCDH11X PE=4 SV=1;tr|A0A287BJE2|A0A287BJE2_PIG Protocadherin-11 X-linked OS=Sus scrofa OX=9823 GN=PCDH11X PE=4 SV=1;tr|I3LUG2|I3LUG2_PIG Protocadherin-11 X-linked OS=Sus scrofa	-2	0	4	1	1	1	0	0	0	0	0	0	0	0	0	0	0	0	1	0	0	0	0	0	0	0	0	0	0	0	0	0	0	1	0	0	0	0	0	0	0	0	0	0	0	0	0	0	1	0	0	1.2	1.2	1.2	112.49	1018	1018;1026;1117;1117	1	0	0	0	0	0	0	0	0	0	0	0	0	1.2	0	0	0	0	0	0	0	0	0	0	0	0	0	0	0	0	0	0	0	0	0	0	0	0	0	0	0	0	0	0	0	0	0	0	0	0	0	0	0	0	0	0	0	0	0	0	0	0	0	0	0	0	0	0	0	0	0	0	0	0	0	0	0	0	0	+			127	2123	TRUE	2389	12757	21715	21715		6;7		449;450
tr|F1RIQ0|F1RIQ0_PIG;sp|Q866X6|CAH11_PIG;tr|A0A286ZVF3|A0A286ZVF3_PIG	tr|F1RIQ0|F1RIQ0_PIG;sp|Q866X6|CAH11_PIG;tr|A0A286ZVF3|A0A286ZVF3_PIG	1;1;1	1;1;1	1;1;1	tr|F1RIQ0|F1RIQ0_PIG Carbonic anhydrase-related protein 11 OS=Sus scrofa OX=9823 GN=CA11 PE=3 SV=3;sp|Q866X6|CAH11_PIG Carbonic anhydrase-related protein 11 OS=Sus scrofa OX=9823 GN=CA11 PE=2 SV=1;tr|A0A286ZVF3|A0A286ZVF3_PIG Carbonic anhydrase-related pro	-2	0	3	1	1	1	0	0	0	0	0	0	0	0	0	1	0	0	0	0	0	0	0	0	0	0	0	0	0	0	1	0	0	0	0	0	0	0	0	0	0	0	0	0	0	1	0	0	0	0	0	4	4	4	36.143	328	328;331;358	1	0	0	0	0	0	0	0	0	0	4	0	0	0	0	0	0	0	0	0	0	0	0	0	0	0	0	0	0	0	0	0	0	0	0	0	0	0	0	0	0	0	0	0	0	0	0	0	0	0	0	0	0	0	0	0	0	0	0	0	0	0	0	0	0	0	0	0	0	0	0	0	0	0	0	0	0	0	0	+			135	167	TRUE	185	856	1418	1418		11;12		263;268
sp|Q8WNR0|COPT1_PIG;tr|A0A287AK41|A0A287AK41_PIG	sp|Q8WNR0|COPT1_PIG;tr|A0A287AK41|A0A287AK41_PIG	1;1	1;1	1;1	sp|Q8WNR0|COPT1_PIG High affinity copper uptake protein 1 OS=Sus scrofa OX=9823 GN=SLC31A1 PE=2 SV=1;tr|A0A287AK41|A0A287AK41_PIG High affinity copper uptake protein 1 OS=Sus scrofa OX=9823 GN=SLC31A1 PE=4 SV=1	-2	0	2	1	1	1	0	0	0	0	0	0	0	0	0	0	0	0	1	1	0	0	0	0	0	0	0	0	0	0	0	0	0	1	1	0	0	0	0	0	0	0	0	0	0	0	0	0	1	1	0	13.2	13.2	13.2	20.952	189	189;191	1	0	0	0	0	0	0	0	0	0	0	0	0	13.2	13.2	0	0	0	0	0	0	0	0	0	0	0	0	0	0	0	0	0	0	0	0	0	0	0	0	0	0	0	0	0	0	0	0	0	0	0	0	0	0	0	0	0	0	0	0	0	0	0	0	0	0	0	0	0	0	0	0	0	0	0	0	0	0	0	0	+			138	2480	TRUE	2791	14330;14331	24004;24005	24004	97	13;110	105	104;113
tr|A0A286ZP13|A0A286ZP13_PIG;tr|I3L7W8|I3L7W8_PIG	tr|A0A286ZP13|A0A286ZP13_PIG;tr|I3L7W8|I3L7W8_PIG	1;1	1;1	1;1	tr|A0A286ZP13|A0A286ZP13_PIG Uncharacterized protein OS=Sus scrofa OX=9823 GN=HSF2BP PE=4 SV=1;tr|I3L7W8|I3L7W8_PIG Uncharacterized protein OS=Sus scrofa OX=9823 GN=HSF2BP PE=4 SV=2	-2	0	2	1	1	1	0	1	0	0	0	0	0	0	0	0	0	0	0	0	0	0	1	0	0	0	0	0	0	0	0	0	0	0	0	0	0	1	0	0	0	0	0	0	0	0	0	0	0	0	0	3.2	3.2	3.2	32.173	284	284;338	1	0	3.2	0	0	0	0	0	0	0	0	0	0	0	0	0	0	0	0	0	0	0	0	0	0	0	0	0	0	0	0	0	0	0	0	0	0	0	0	0	0	0	0	0	0	0	0	0	0	0	0	0	0	0	0	0	0	0	0	0	0	0	0	0	0	0	0	0	0	0	0	0	0	0	0	0	0	0	0	+			168	1801	TRUE	2001	11518	19964	19964	116	112	36	32
tr|A0A287ACX7|A0A287ACX7_PIG;tr|A0A287ASZ8|A0A287ASZ8_PIG;tr|A0A286ZUT5|A0A286ZUT5_PIG	tr|A0A287ACX7|A0A287ACX7_PIG;tr|A0A287ASZ8|A0A287ASZ8_PIG;tr|A0A286ZUT5|A0A286ZUT5_PIG	1;1;1	1;1;1	1;1;1	tr|A0A287ACX7|A0A287ACX7_PIG Calpain catalytic domain-containing protein OS=Sus scrofa OX=9823 GN=CAPN10 PE=3 SV=1;tr|A0A287ASZ8|A0A287ASZ8_PIG Calpain catalytic domain-containing protein OS=Sus scrofa OX=9823 GN=CAPN10 PE=3 SV=1;tr|A0A286ZUT5|A0A286ZUT5_P	-2	0	3	1	1	1	0	0	0	0	1	0	0	1	0	0	0	0	0	0	0	0	0	0	0	1	0	0	1	0	0	0	0	0	0	0	0	0	0	0	1	0	0	1	0	0	0	0	0	0	0	3.1	3.1	3.1	70.755	639	639;720;734	1	0	0	0	0	3.1	0	0	3.1	0	0	0	0	0	0	0	0	0	0	0	0	0	0	0	0	0	0	0	0	0	0	0	0	0	0	0	0	0	0	0	0	0	0	0	0	0	0	0	0	0	0	0	0	0	0	0	0	0	0	0	0	0	0	0	0	0	0	0	0	0	0	0	0	0	0	0	0	0	0	+			197	211	TRUE	236	976;977	1566;1567;1568	1567		17		461
tr|A0A287AG93|A0A287AG93_PIG;tr|A0A286ZVS0|A0A286ZVS0_PIG	tr|A0A287AG93|A0A287AG93_PIG;tr|A0A286ZVS0|A0A286ZVS0_PIG	1;1	1;1	1;1	tr|A0A287AG93|A0A287AG93_PIG Splicing factor 3B subunit 3 OS=Sus scrofa OX=9823 GN=SF3B3 PE=1 SV=1;tr|A0A286ZVS0|A0A286ZVS0_PIG Splicing factor 3B subunit 3 OS=Sus scrofa OX=9823 GN=SF3B3 PE=1 SV=1	-2	0	2	1	1	1	0	0	0	0	0	0	0	0	0	0	0	0	0	1	0	0	0	0	0	0	0	0	0	0	0	0	0	0	1	0	0	0	0	0	0	0	0	0	0	0	0	0	0	1	0	1.2	1.2	1.2	111.75	1010	1010;1217	1	0	0	0	0	0	0	0	0	0	0	0	0	0	1.2	0	0	0	0	0	0	0	0	0	0	0	0	0	0	0	0	0	0	0	0	0	0	0	0	0	0	0	0	0	0	0	0	0	0	0	0	0	0	0	0	0	0	0	0	0	0	0	0	0	0	0	0	0	0	0	0	0	0	0	0	0	0	0	0	+			200	2419	TRUE	2725	14194	23826	23826		18;114;115		64;71;74
tr|A0A286ZVT8|A0A286ZVT8_PIG;tr|A0A287A1R9|A0A287A1R9_PIG;tr|F1SM39|F1SM39_PIG	tr|A0A286ZVT8|A0A286ZVT8_PIG;tr|A0A287A1R9|A0A287A1R9_PIG;tr|F1SM39|F1SM39_PIG	1;1;1	1;1;1	1;1;1	tr|A0A286ZVT8|A0A286ZVT8_PIG Ig-like domain-containing protein OS=Sus scrofa OX=9823 GN=ALPK2 PE=4 SV=1;tr|A0A287A1R9|A0A287A1R9_PIG Uncharacterized protein OS=Sus scrofa OX=9823 GN=ALPK2 PE=4 SV=1;tr|F1SM39|F1SM39_PIG Uncharacterized protein OS=Sus scrofa	-2	0	3	1	1	1	0	0	0	1	0	0	0	0	0	0	0	0	0	0	0	0	0	0	1	0	0	0	0	0	0	0	0	0	0	0	0	0	0	1	0	0	0	0	0	0	0	0	0	0	0	1.2	1.2	1.2	200.94	1874	1874;2150;2155	1	0	0	0	1.2	0	0	0	0	0	0	0	0	0	0	0	0	0	0	0	0	0	0	0	0	0	0	0	0	0	0	0	0	0	0	0	0	0	0	0	0	0	0	0	0	0	0	0	0	0	0	0	0	0	0	0	0	0	0	0	0	0	0	0	0	0	0	0	0	0	0	0	0	0	0	0	0	0	0	+			201	2122	TRUE	2388	12756	21714	21714		19;20		1671;1673
tr|I3LRD3|I3LRD3_PIG;tr|A0A287AL60|A0A287AL60_PIG;tr|A0A286ZW80|A0A286ZW80_PIG;tr|A0A287B860|A0A287B860_PIG	tr|I3LRD3|I3LRD3_PIG;tr|A0A287AL60|A0A287AL60_PIG;tr|A0A286ZW80|A0A286ZW80_PIG;tr|A0A287B860|A0A287B860_PIG	1;1;1;1	1;1;1;1	1;1;1;1	tr|I3LRD3|I3LRD3_PIG Kinesin motor domain-containing protein OS=Sus scrofa OX=9823 GN=CENPE PE=3 SV=2;tr|A0A287AL60|A0A287AL60_PIG Kinesin motor domain-containing protein OS=Sus scrofa OX=9823 GN=CENPE PE=3 SV=1;tr|A0A286ZW80|A0A286ZW80_PIG Kinesin motor d	-2	0	4	1	1	1	0	0	0	1	0	0	0	0	0	0	0	0	0	0	0	0	0	0	1	0	0	0	0	0	0	0	0	0	0	0	0	0	0	1	0	0	0	0	0	0	0	0	0	0	0	0.6	0.6	0.6	313.39	2679	2679;2679;2707;2732	1	0	0	0	0.6	0	0	0	0	0	0	0	0	0	0	0	0	0	0	0	0	0	0	0	0	0	0	0	0	0	0	0	0	0	0	0	0	0	0	0	0	0	0	0	0	0	0	0	0	0	0	0	0	0	0	0	0	0	0	0	0	0	0	0	0	0	0	0	0	0	0	0	0	0	0	0	0	0	0	+			202	2148	TRUE	2418	12848	21827	21827		21;22		1518;1523
tr|A0A286ZYH6|A0A286ZYH6_PIG	tr|A0A286ZYH6|A0A286ZYH6_PIG	1	1	1	tr|A0A286ZYH6|A0A286ZYH6_PIG Thymidylate kinase isoform 1 OS=Sus scrofa OX=9823 GN=DTYMK PE=4 SV=1	-2	0	1	1	1	1	0	0	0	0	0	0	0	1	0	0	0	0	0	0	0	0	0	0	0	0	0	0	1	0	0	0	0	0	0	0	0	0	0	0	0	0	0	1	0	0	0	0	0	0	0	7.9	7.9	7.9	23.447	215	215	1	0	0	0	0	0	0	0	7.9	0	0	0	0	0	0	0	0	0	0	0	0	0	0	0	0	0	0	0	0	0	0	0	0	0	0	0	0	0	0	0	0	0	0	0	0	0	0	0	0	0	0	0	0	0	0	0	0	0	0	0	0	0	0	0	0	0	0	0	0	0	0	0	0	0	0	0	0	0	0	+			209	3011	TRUE	3388	17134	28533	28533		23;24		178;191
tr|A0A286ZZ53|A0A286ZZ53_PIG	tr|A0A286ZZ53|A0A286ZZ53_PIG	1	1	1	tr|A0A286ZZ53|A0A286ZZ53_PIG Uncharacterized protein OS=Sus scrofa OX=9823 GN=CYTH3 PE=4 SV=1	-2	0	1	1	1	1	0	0	0	0	0	0	0	0	1	0	0	0	0	0	0	0	0	0	0	0	0	0	0	1	0	0	0	0	0	0	0	0	0	0	0	0	0	0	1	0	0	0	0	0	0	2.7	2.7	2.7	47.437	407	407	1	0	0	0	0	0	0	0	0	2.7	0	0	0	0	0	0	0	0	0	0	0	0	0	0	0	0	0	0	0	0	0	0	0	0	0	0	0	0	0	0	0	0	0	0	0	0	0	0	0	0	0	0	0	0	0	0	0	0	0	0	0	0	0	0	0	0	0	0	0	0	0	0	0	0	0	0	0	0	0	+			213	1923	TRUE	2161	11951	20504	20504		25;26		6;7
tr|A0A286ZZB4|A0A286ZZB4_PIG;tr|F1SGD5|F1SGD5_PIG;tr|K9J6H2|K9J6H2_PIG;tr|I3LKX6|I3LKX6_PIG	tr|A0A286ZZB4|A0A286ZZB4_PIG;tr|F1SGD5|F1SGD5_PIG;tr|K9J6H2|K9J6H2_PIG;tr|I3LKX6|I3LKX6_PIG	1;1;1;1	1;1;1;1	1;1;1;1	tr|A0A286ZZB4|A0A286ZZB4_PIG Oxysterol-binding protein OS=Sus scrofa OX=9823 GN=OSBPL8 PE=1 SV=1;tr|F1SGD5|F1SGD5_PIG Oxysterol-binding protein OS=Sus scrofa OX=9823 GN=OSBPL8 PE=1 SV=3;tr|K9J6H2|K9J6H2_PIG Oxysterol-binding protein OS=Sus scrofa OX=9823 G	-2	0	4	1	1	1	1	0	0	1	1	1	0	1	0	0	0	0	0	0	1	1	0	0	1	1	1	0	1	0	0	0	0	0	0	1	1	0	0	1	1	1	0	1	0	0	0	0	0	0	1	2.3	2.3	2.3	94.155	821	821;826;847;889	1	2.3	0	0	2.3	2.3	2.3	0	2.3	0	0	0	0	0	0	2.3	0	0	0	0	0	0	0	0	0	0	0	0	0	0	0	0	0	0	0	0	0	0	0	0	0	0	0	0	0	0	0	0	0	0	0	0	0	0	0	0	0	0	0	0	0	0	0	0	0	0	0	0	0	0	0	0	0	0	0	0	0	0	0	+			214	639	TRUE	712	3734;3735;3736;3737;3738;3739;3740	6421;6422;6423;6424;6425;6426;6427;6428	6427	128	27;28;116;117	83	73;74;76;79
tr|A0A287AHJ4|A0A287AHJ4_PIG;tr|A0A287A1X2|A0A287A1X2_PIG	tr|A0A287AHJ4|A0A287AHJ4_PIG;tr|A0A287A1X2|A0A287A1X2_PIG	1;1	1;1	1;1	tr|A0A287AHJ4|A0A287AHJ4_PIG Uncharacterized protein OS=Sus scrofa OX=9823 PE=4 SV=1;tr|A0A287A1X2|A0A287A1X2_PIG Uncharacterized protein OS=Sus scrofa OX=9823 PE=4 SV=1	-2	0	2	1	1	1	0	0	0	0	0	0	0	0	0	0	0	0	0	1	0	0	0	0	0	0	0	0	0	0	0	0	0	0	1	0	0	0	0	0	0	0	0	0	0	0	0	0	0	1	0	29.1	29.1	29.1	5.7496	55	55;57	1	0	0	0	0	0	0	0	0	0	0	0	0	0	29.1	0	0	0	0	0	0	0	0	0	0	0	0	0	0	0	0	0	0	0	0	0	0	0	0	0	0	0	0	0	0	0	0	0	0	0	0	0	0	0	0	0	0	0	0	0	0	0	0	0	0	0	0	0	0	0	0	0	0	0	0	0	0	0	0	+			220	1591	TRUE	1778	10194	18004	18004		29		40
tr|A0A287A2K6|A0A287A2K6_PIG;tr|A0A287AF65|A0A287AF65_PIG;tr|A0A287ARL8|A0A287ARL8_PIG	tr|A0A287A2K6|A0A287A2K6_PIG;tr|A0A287AF65|A0A287AF65_PIG;tr|A0A287ARL8|A0A287ARL8_PIG	1;1;1	1;1;1	1;1;1	tr|A0A287A2K6|A0A287A2K6_PIG Uncharacterized protein OS=Sus scrofa OX=9823 GN=LOC100517977 PE=4 SV=1;tr|A0A287AF65|A0A287AF65_PIG Uncharacterized protein OS=Sus scrofa OX=9823 GN=LOC100738403 PE=4 SV=1;tr|A0A287ARL8|A0A287ARL8_PIG Uncharacterized protein O	-2	0	3	1	1	1	0	0	0	0	0	0	0	0	1	1	0	0	0	0	0	0	0	0	0	0	0	0	0	1	1	0	0	0	0	0	0	0	0	0	0	0	0	0	1	1	0	0	0	0	0	2.4	2.4	2.4	72.639	633	633;646;651	1	0	0	0	0	0	0	0	0	2.4	2.4	0	0	0	0	0	0	0	0	0	0	0	0	0	0	0	0	0	0	0	0	0	0	0	0	0	0	0	0	0	0	0	0	0	0	0	0	0	0	0	0	0	0	0	0	0	0	0	0	0	0	0	0	0	0	0	0	0	0	0	0	0	0	0	0	0	0	0	0	+			223	2100	TRUE	2364	12707;12708	21653;21654	21654		30;31		189;190
tr|A0A287A395|A0A287A395_PIG;tr|F1RPU1|F1RPU1_PIG;tr|A0A287AA49|A0A287AA49_PIG	tr|A0A287A395|A0A287A395_PIG;tr|F1RPU1|F1RPU1_PIG;tr|A0A287AA49|A0A287AA49_PIG	1;1;1	1;1;1	1;1;1	tr|A0A287A395|A0A287A395_PIG Uncharacterized protein OS=Sus scrofa OX=9823 GN=NR4A2 PE=3 SV=1;tr|F1RPU1|F1RPU1_PIG Nuclear receptor subfamily 4 group A member 2 OS=Sus scrofa OX=9823 GN=NR4A2 PE=3 SV=2;tr|A0A287AA49|A0A287AA49_PIG Nuclear receptor subfamil	-2	0	3	1	1	1	0	0	1	0	0	1	0	0	0	0	1	1	1	0	0	0	0	1	0	0	1	0	0	0	0	1	1	1	0	0	0	0	1	0	0	1	0	0	0	0	1	1	1	0	0	2.6	2.6	2.6	56.473	507	507;598;609	1	0	0	2.6	0	0	2.6	0	0	0	0	2.6	2.6	2.6	0	0	0	0	0	0	0	0	0	0	0	0	0	0	0	0	0	0	0	0	0	0	0	0	0	0	0	0	0	0	0	0	0	0	0	0	0	0	0	0	0	0	0	0	0	0	0	0	0	0	0	0	0	0	0	0	0	0	0	0	0	0	0	0	0	+			227	1464	TRUE	1633	8438;8439;8440;8441;8442;8443	14514;14515;14516;14517;14518;14519	14516		32;33;34		171;174;177
tr|A0A287A6F5|A0A287A6F5_PIG	tr|A0A287A6F5|A0A287A6F5_PIG	1	1	1	tr|A0A287A6F5|A0A287A6F5_PIG Prostaglandin reductase 3 isoform 1 OS=Sus scrofa OX=9823 GN=ZADH2 PE=1 SV=1	-2	0	1	1	1	1	1	0	0	0	0	0	0	0	0	0	0	0	0	0	0	1	0	0	0	0	0	0	0	0	0	0	0	0	0	0	1	0	0	0	0	0	0	0	0	0	0	0	0	0	0	4	4	4	40.464	377	377	1	4	0	0	0	0	0	0	0	0	0	0	0	0	0	0	0	0	0	0	0	0	0	0	0	0	0	0	0	0	0	0	0	0	0	0	0	0	0	0	0	0	0	0	0	0	0	0	0	0	0	0	0	0	0	0	0	0	0	0	0	0	0	0	0	0	0	0	0	0	0	0	0	0	0	0	0	0	0	+			238	189	TRUE	209	905	1473	1473		35		42
tr|A0A287AA95|A0A287AA95_PIG	tr|A0A287AA95|A0A287AA95_PIG	1	1	1	tr|A0A287AA95|A0A287AA95_PIG RRM domain-containing protein OS=Sus scrofa OX=9823 PE=4 SV=1	-2	0	1	1	1	1	0	0	0	0	0	0	0	0	0	0	1	0	0	0	0	0	0	0	0	0	0	0	0	0	0	1	0	0	0	0	0	0	0	0	0	0	0	0	0	0	1	0	0	0	0	7.4	7.4	7.4	28.751	270	270	1	0	0	0	0	0	0	0	0	0	0	7.4	0	0	0	0	0	0	0	0	0	0	0	0	0	0	0	0	0	0	0	0	0	0	0	0	0	0	0	0	0	0	0	0	0	0	0	0	0	0	0	0	0	0	0	0	0	0	0	0	0	0	0	0	0	0	0	0	0	0	0	0	0	0	0	0	0	0	0	+			252	2965	TRUE	3338	17001	28331	28331		36;37;38		10;13;15
tr|A0A287BJB3|A0A287BJB3_PIG;tr|A0A287ABF1|A0A287ABF1_PIG;tr|A0A287BR99|A0A287BR99_PIG	tr|A0A287BJB3|A0A287BJB3_PIG;tr|A0A287ABF1|A0A287ABF1_PIG;tr|A0A287BR99|A0A287BR99_PIG	1;1;1	1;1;1	1;1;1	tr|A0A287BJB3|A0A287BJB3_PIG Uncharacterized protein OS=Sus scrofa OX=9823 GN=GPC5 PE=3 SV=1;tr|A0A287ABF1|A0A287ABF1_PIG Uncharacterized protein OS=Sus scrofa OX=9823 GN=GPC5 PE=3 SV=1;tr|A0A287BR99|A0A287BR99_PIG Uncharacterized protein OS=Sus scrofa OX=	-2	0	3	1	1	1	0	0	0	0	0	0	0	0	0	0	1	0	0	0	0	0	0	0	0	0	0	0	0	0	0	1	0	0	0	0	0	0	0	0	0	0	0	0	0	0	1	0	0	0	0	2.4	2.4	2.4	47.382	419	419;424;427	1	0	0	0	0	0	0	0	0	0	0	2.4	0	0	0	0	0	0	0	0	0	0	0	0	0	0	0	0	0	0	0	0	0	0	0	0	0	0	0	0	0	0	0	0	0	0	0	0	0	0	0	0	0	0	0	0	0	0	0	0	0	0	0	0	0	0	0	0	0	0	0	0	0	0	0	0	0	0	0	+			255	2413	TRUE	2719	14176	23805	23805		39		50
tr|A0A287AVP3|A0A287AVP3_PIG;tr|F1SNG4|F1SNG4_PIG;tr|A0A287ACN7|A0A287ACN7_PIG;tr|A0A287B3L1|A0A287B3L1_PIG;tr|I3LQM0|I3LQM0_PIG;tr|A0A287BMZ0|A0A287BMZ0_PIG	tr|A0A287AVP3|A0A287AVP3_PIG;tr|F1SNG4|F1SNG4_PIG;tr|A0A287ACN7|A0A287ACN7_PIG;tr|A0A287B3L1|A0A287B3L1_PIG;tr|I3LQM0|I3LQM0_PIG;tr|A0A287BMZ0|A0A287BMZ0_PIG	1;1;1;1;1;1	1;1;1;1;1;1	1;1;1;1;1;1	tr|A0A287AVP3|A0A287AVP3_PIG DUF3730 domain-containing protein OS=Sus scrofa OX=9823 GN=FOCAD PE=4 SV=1;tr|F1SNG4|F1SNG4_PIG DUF3730 domain-containing protein OS=Sus scrofa OX=9823 GN=FOCAD PE=4 SV=2;tr|A0A287ACN7|A0A287ACN7_PIG DUF3730 domain-containing p	-2	0	6	1	1	1	0	0	0	0	0	0	0	0	0	0	0	0	1	0	0	0	0	0	0	0	0	0	0	0	0	0	0	1	0	0	0	0	0	0	0	0	0	0	0	0	0	0	1	0	0	0.5	0.5	0.5	196.63	1770	1770;1793;1805;1810;1818;1882	1	0	0	0	0	0	0	0	0	0	0	0	0	0.5	0	0	0	0	0	0	0	0	0	0	0	0	0	0	0	0	0	0	0	0	0	0	0	0	0	0	0	0	0	0	0	0	0	0	0	0	0	0	0	0	0	0	0	0	0	0	0	0	0	0	0	0	0	0	0	0	0	0	0	0	0	0	0	0	0	+			260	1684	TRUE	1876	10575	18688	18688		40;118		513;514
tr|A0A287ADG7|A0A287ADG7_PIG;tr|I3LPJ3|I3LPJ3_PIG	tr|A0A287ADG7|A0A287ADG7_PIG;tr|I3LPJ3|I3LPJ3_PIG	1;1	1;1	1;1	tr|A0A287ADG7|A0A287ADG7_PIG SH3 domain-containing protein OS=Sus scrofa OX=9823 GN=SH3D21 PE=4 SV=1;tr|I3LPJ3|I3LPJ3_PIG SH3 domain-containing protein 21 isoform 2 OS=Sus scrofa OX=9823 GN=SH3D21 PE=4 SV=2	-2	0	2	1	1	1	0	0	0	1	0	0	0	0	0	0	0	0	0	0	0	0	0	0	1	0	0	0	0	0	0	0	0	0	0	0	0	0	0	1	0	0	0	0	0	0	0	0	0	0	0	2.2	2.2	2.2	61.129	548	548;583	1	0	0	0	2.2	0	0	0	0	0	0	0	0	0	0	0	0	0	0	0	0	0	0	0	0	0	0	0	0	0	0	0	0	0	0	0	0	0	0	0	0	0	0	0	0	0	0	0	0	0	0	0	0	0	0	0	0	0	0	0	0	0	0	0	0	0	0	0	0	0	0	0	0	0	0	0	0	0	0	+			262	177	TRUE	197	890;891	1457;1458	1457		41;42;119		222;226;228
tr|A0A287AE73|A0A287AE73_PIG	tr|A0A287AE73|A0A287AE73_PIG	1	1	1	tr|A0A287AE73|A0A287AE73_PIG NTPase KAP family P-loop domain containing 1 OS=Sus scrofa OX=9823 GN=NKPD1 PE=4 SV=1	-2	0	1	1	1	1	0	0	0	0	0	0	0	0	0	1	0	0	0	0	0	0	0	0	0	0	0	0	0	0	1	0	0	0	0	0	0	0	0	0	0	0	0	0	0	1	0	0	0	0	0	1.9	1.9	1.9	64.275	573	573	1	0	0	0	0	0	0	0	0	0	1.9	0	0	0	0	0	0	0	0	0	0	0	0	0	0	0	0	0	0	0	0	0	0	0	0	0	0	0	0	0	0	0	0	0	0	0	0	0	0	0	0	0	0	0	0	0	0	0	0	0	0	0	0	0	0	0	0	0	0	0	0	0	0	0	0	0	0	0	0	+			267	345	TRUE	380	1979	3419	3419		43		507
tr|A0A287AHQ0|A0A287AHQ0_PIG	tr|A0A287AHQ0|A0A287AHQ0_PIG	1	1	1	tr|A0A287AHQ0|A0A287AHQ0_PIG Acetyl-CoA acetyltransferase, cytosolic OS=Sus scrofa OX=9823 GN=ACAT2 PE=1 SV=1	-2	0	1	1	1	1	0	0	0	0	0	0	0	0	0	0	0	1	0	0	0	0	0	0	0	0	0	0	0	0	0	0	1	0	0	0	0	0	0	0	0	0	0	0	0	0	0	1	0	0	0	3.5	3.5	3.5	41.354	397	397	1	0	0	0	0	0	0	0	0	0	0	0	3.5	0	0	0	0	0	0	0	0	0	0	0	0	0	0	0	0	0	0	0	0	0	0	0	0	0	0	0	0	0	0	0	0	0	0	0	0	0	0	0	0	0	0	0	0	0	0	0	0	0	0	0	0	0	0	0	0	0	0	0	0	0	0	0	0	0	0	+			282	2288	TRUE	2571	13535	22855	22855		46		5
tr|A0A287AJP3|A0A287AJP3_PIG;tr|A0A287AZG8|A0A287AZG8_PIG	tr|A0A287AJP3|A0A287AJP3_PIG;tr|A0A287AZG8|A0A287AZG8_PIG	1;1	1;1	1;1	tr|A0A287AJP3|A0A287AJP3_PIG Uncharacterized protein OS=Sus scrofa OX=9823 GN=ZNF292 PE=4 SV=1;tr|A0A287AZG8|A0A287AZG8_PIG Uncharacterized protein OS=Sus scrofa OX=9823 GN=ZNF292 PE=4 SV=1	-2	0	2	1	1	1	0	0	0	0	0	0	0	0	0	0	0	0	0	0	1	0	0	0	0	0	0	0	0	0	0	0	0	0	0	1	0	0	0	0	0	0	0	0	0	0	0	0	0	0	1	0.8	0.8	0.8	275.52	2464	2464;2722	1	0	0	0	0	0	0	0	0	0	0	0	0	0	0	0.8	0	0	0	0	0	0	0	0	0	0	0	0	0	0	0	0	0	0	0	0	0	0	0	0	0	0	0	0	0	0	0	0	0	0	0	0	0	0	0	0	0	0	0	0	0	0	0	0	0	0	0	0	0	0	0	0	0	0	0	0	0	0	0	+			292	2607	TRUE	2932	14969	25000	25000		47;48;49		1223;1225;1229
tr|A0A287AMW4|A0A287AMW4_PIG;tr|F1RH97|F1RH97_PIG	tr|A0A287AMW4|A0A287AMW4_PIG;tr|F1RH97|F1RH97_PIG	1;1	1;1	1;1	tr|A0A287AMW4|A0A287AMW4_PIG Uncharacterized protein OS=Sus scrofa OX=9823 GN=TRPC7 PE=3 SV=1;tr|F1RH97|F1RH97_PIG Uncharacterized protein OS=Sus scrofa OX=9823 GN=TRPC7 PE=3 SV=3	-2	0	2	1	1	1	0	0	0	0	0	0	0	0	1	0	0	0	0	0	0	0	0	0	0	0	0	0	0	1	0	0	0	0	0	0	0	0	0	0	0	0	0	0	1	0	0	0	0	0	0	1.4	1.4	1.4	93.194	806	806;861	1	0	0	0	0	0	0	0	0	1.4	0	0	0	0	0	0	0	0	0	0	0	0	0	0	0	0	0	0	0	0	0	0	0	0	0	0	0	0	0	0	0	0	0	0	0	0	0	0	0	0	0	0	0	0	0	0	0	0	0	0	0	0	0	0	0	0	0	0	0	0	0	0	0	0	0	0	0	0	0	+			304	1797	TRUE	1997	11511	19956	19956		50		140
tr|A0A287APJ8|A0A287APJ8_PIG;tr|F1SSV1|F1SSV1_PIG;tr|A0A287BHD7|A0A287BHD7_PIG	tr|A0A287APJ8|A0A287APJ8_PIG;tr|F1SSV1|F1SSV1_PIG;tr|A0A287BHD7|A0A287BHD7_PIG	1;1;1	1;1;1	1;1;1	tr|A0A287APJ8|A0A287APJ8_PIG 3-5 exonuclease domain-containing protein OS=Sus scrofa OX=9823 GN=EXD1 PE=4 SV=1;tr|F1SSV1|F1SSV1_PIG 3-5 exonuclease domain-containing protein OS=Sus scrofa OX=9823 GN=EXD1 PE=4 SV=3;tr|A0A287BHD7|A0A287BHD7_PIG PiRNA bio	-2	0	3	1	1	1	0	0	0	0	0	0	0	0	1	0	0	0	0	0	0	0	0	0	0	0	0	0	0	1	0	0	0	0	0	0	0	0	0	0	0	0	0	0	1	0	0	0	0	0	0	3.2	3.2	3.2	53.742	472	472;543;566	1	0	0	0	0	0	0	0	0	3.2	0	0	0	0	0	0	0	0	0	0	0	0	0	0	0	0	0	0	0	0	0	0	0	0	0	0	0	0	0	0	0	0	0	0	0	0	0	0	0	0	0	0	0	0	0	0	0	0	0	0	0	0	0	0	0	0	0	0	0	0	0	0	0	0	0	0	0	0	0	+			307	2742	TRUE	3093	15643	26102	26102		51;121;122		296;303;307
tr|F1RFH9|F1RFH9_PIG;tr|A0A287APK5|A0A287APK5_PIG	tr|F1RFH9|F1RFH9_PIG;tr|A0A287APK5|A0A287APK5_PIG	1;1	1;1	1;1	tr|F1RFH9|F1RFH9_PIG Calcium-transporting ATPase OS=Sus scrofa OX=9823 GN=ATP2A1 PE=1 SV=2;tr|A0A287APK5|A0A287APK5_PIG Calcium-transporting ATPase OS=Sus scrofa OX=9823 GN=ATP2A1 PE=1 SV=1	-2	0	2	1	1	1	1	0	1	1	1	1	0	0	0	0	0	0	1	1	0	1	0	1	1	1	1	0	0	0	0	0	0	1	1	0	1	0	1	1	1	1	0	0	0	0	0	0	1	1	0	1	1	1	109.13	993	993;1000	1	1	0	1	1	1	1	0	0	0	0	0	0	1	1	0	0	0	0	0	0	0	0	0	0	0	0	0	0	0	0	0	0	0	0	0	0	0	0	0	0	0	0	0	0	0	0	0	0	0	0	0	0	0	0	0	0	0	0	0	0	0	0	0	0	0	0	0	0	0	0	0	0	0	0	0	0	0	0	+			308	1259	TRUE	1398	7166;7167;7168;7169;7170;7171;7172;7173;7174;7175;7176;7177	12379;12380;12381;12382;12383;12384;12385;12386;12387;12388;12389;12390	12386		52;123;124		170;171;172
tr|A0A287AQJ1|A0A287AQJ1_PIG	tr|A0A287AQJ1|A0A287AQJ1_PIG	1	1	1	tr|A0A287AQJ1|A0A287AQJ1_PIG RING-CH-type domain-containing protein OS=Sus scrofa OX=9823 GN=MARCH9 PE=4 SV=1	-2	0	1	1	1	1	1	0	0	1	1	0	1	1	1	0	0	0	0	0	0	1	0	0	1	1	0	1	1	1	0	0	0	0	0	0	1	0	0	1	1	0	1	1	1	0	0	0	0	0	0	3.1	3.1	3.1	31.792	290	290	1	3.1	0	0	3.1	3.1	0	3.1	3.1	3.1	0	0	0	0	0	0	0	0	0	0	0	0	0	0	0	0	0	0	0	0	0	0	0	0	0	0	0	0	0	0	0	0	0	0	0	0	0	0	0	0	0	0	0	0	0	0	0	0	0	0	0	0	0	0	0	0	0	0	0	0	0	0	0	0	0	0	0	0	0	+			310	3180	TRUE	3569	17701;17702;17703;17704;17705;17706	29396;29397;29398;29399;29400;29401	29401		53;125		109;110
tr|A0A287B1H8|A0A287B1H8_PIG	tr|A0A287B1H8|A0A287B1H8_PIG	1	1	1	tr|A0A287B1H8|A0A287B1H8_PIG Uncharacterized protein OS=Sus scrofa OX=9823 GN=CCDC174 PE=4 SV=1	-2	0	1	1	1	1	0	0	0	0	0	0	0	0	0	0	0	0	0	0	1	0	0	0	0	0	0	0	0	0	0	0	0	0	0	1	0	0	0	0	0	0	0	0	0	0	0	0	0	0	1	2.4	2.4	2.4	53.84	466	466	1	0	0	0	0	0	0	0	0	0	0	0	0	0	0	2.4	0	0	0	0	0	0	0	0	0	0	0	0	0	0	0	0	0	0	0	0	0	0	0	0	0	0	0	0	0	0	0	0	0	0	0	0	0	0	0	0	0	0	0	0	0	0	0	0	0	0	0	0	0	0	0	0	0	0	0	0	0	0	0	+			339	1547	TRUE	1729	9035	15519	15519		126		78
tr|F1RKN9|F1RKN9_PIG;tr|A0A287B4I4|A0A287B4I4_PIG	tr|F1RKN9|F1RKN9_PIG;tr|A0A287B4I4|A0A287B4I4_PIG	1;1	1;1	1;1	tr|F1RKN9|F1RKN9_PIG Centrosomal protein of 120 kDa OS=Sus scrofa OX=9823 GN=CEP120 PE=4 SV=2;tr|A0A287B4I4|A0A287B4I4_PIG Uncharacterized protein OS=Sus scrofa OX=9823 GN=CEP120 PE=4 SV=1	-2	0	2	1	1	1	0	1	0	1	0	0	0	0	0	0	0	1	1	0	0	0	1	0	1	0	0	0	0	0	0	0	1	1	0	0	0	1	0	1	0	0	0	0	0	0	0	1	1	0	0	1.1	1.1	1.1	112.95	986	986;992	1	0	1.1	0	1.1	0	0	0	0	0	0	0	1.1	1.1	0	0	0	0	0	0	0	0	0	0	0	0	0	0	0	0	0	0	0	0	0	0	0	0	0	0	0	0	0	0	0	0	0	0	0	0	0	0	0	0	0	0	0	0	0	0	0	0	0	0	0	0	0	0	0	0	0	0	0	0	0	0	0	0	0	+			344	2957	TRUE	3330	16989;16990;16991;16992	28316;28317;28318;28319	28316		54;55		158;160
tr|A0A287BBK4|A0A287BBK4_PIG	tr|A0A287BBK4|A0A287BBK4_PIG	1	1	1	tr|A0A287BBK4|A0A287BBK4_PIG 40S ribosomal protein S30 OS=Sus scrofa OX=9823 PE=3 SV=1	-2	0	1	1	1	1	0	0	0	0	0	0	0	0	0	0	0	1	0	0	0	0	0	0	0	0	0	0	0	0	0	0	1	0	0	0	0	0	0	0	0	0	0	0	0	0	0	1	0	0	0	30.9	30.9	30.9	5.6295	55	55	1	0	0	0	0	0	0	0	0	0	0	0	30.9	0	0	0	0	0	0	0	0	0	0	0	0	0	0	0	0	0	0	0	0	0	0	0	0	0	0	0	0	0	0	0	0	0	0	0	0	0	0	0	0	0	0	0	0	0	0	0	0	0	0	0	0	0	0	0	0	0	0	0	0	0	0	0	0	0	0	+			362	1890	TRUE	2108	11732	20202;20203	20202		57		9
tr|A0A287BCD3|A0A287BCD3_PIG	tr|A0A287BCD3|A0A287BCD3_PIG	1	1	1	tr|A0A287BCD3|A0A287BCD3_PIG Nuclear receptor domain-containing protein OS=Sus scrofa OX=9823 GN=ESRRA PE=3 SV=1	-2	0	1	1	1	1	0	0	0	0	0	0	0	0	0	0	0	0	0	1	0	0	0	0	0	0	0	0	0	0	0	0	0	0	1	0	0	0	0	0	0	0	0	0	0	0	0	0	0	1	0	4.7	4.7	4.7	29.76	276	276	1	0	0	0	0	0	0	0	0	0	0	0	0	0	4.7	0	0	0	0	0	0	0	0	0	0	0	0	0	0	0	0	0	0	0	0	0	0	0	0	0	0	0	0	0	0	0	0	0	0	0	0	0	0	0	0	0	0	0	0	0	0	0	0	0	0	0	0	0	0	0	0	0	0	0	0	0	0	0	0	+			363	2504	TRUE	2816;2817	14432;14433	24133;24134	24134		58;59		2;3
tr|I3LFJ4|I3LFJ4_PIG;tr|A0A287BCU0|A0A287BCU0_PIG	tr|I3LFJ4|I3LFJ4_PIG;tr|A0A287BCU0|A0A287BCU0_PIG	1;1	1;1	1;1	tr|I3LFJ4|I3LFJ4_PIG Uncharacterized protein OS=Sus scrofa OX=9823 GN=PTPRH PE=1 SV=2;tr|A0A287BCU0|A0A287BCU0_PIG Uncharacterized protein OS=Sus scrofa OX=9823 GN=PTPRH PE=1 SV=1	-2	0	2	1	1	1	0	1	0	0	0	0	0	0	0	0	0	0	0	0	0	0	1	0	0	0	0	0	0	0	0	0	0	0	0	0	0	1	0	0	0	0	0	0	0	0	0	0	0	0	0	1.3	1.3	1.3	93.426	851	851;1107	1	0	1.3	0	0	0	0	0	0	0	0	0	0	0	0	0	0	0	0	0	0	0	0	0	0	0	0	0	0	0	0	0	0	0	0	0	0	0	0	0	0	0	0	0	0	0	0	0	0	0	0	0	0	0	0	0	0	0	0	0	0	0	0	0	0	0	0	0	0	0	0	0	0	0	0	0	0	0	0	+			365	810	TRUE	907	4470	7699	7699		60;61		827;828
tr|F1SEY1|F1SEY1_PIG;tr|A0A287BHP5|A0A287BHP5_PIG	tr|F1SEY1|F1SEY1_PIG;tr|A0A287BHP5|A0A287BHP5_PIG	1;1	1;1	1;1	tr|F1SEY1|F1SEY1_PIG Alpha-mannosidase OS=Sus scrofa OX=9823 GN=MAN2B1 PE=1 SV=2;tr|A0A287BHP5|A0A287BHP5_PIG Alpha-mannosidase OS=Sus scrofa OX=9823 GN=MAN2B1 PE=1 SV=1	-2	0	2	1	1	1	0	0	0	0	0	0	0	0	0	0	0	0	0	1	0	0	0	0	0	0	0	0	0	0	0	0	0	0	1	0	0	0	0	0	0	0	0	0	0	0	0	0	0	1	0	3.1	3.1	3.1	108.44	956	956;1023	1	0	0	0	0	0	0	0	0	0	0	0	0	0	3.1	0	0	0	0	0	0	0	0	0	0	0	0	0	0	0	0	0	0	0	0	0	0	0	0	0	0	0	0	0	0	0	0	0	0	0	0	0	0	0	0	0	0	0	0	0	0	0	0	0	0	0	0	0	0	0	0	0	0	0	0	0	0	0	0	+			372	1845	TRUE	2048	11633	20093	20093		127;128		661;667
tr|A5D9J3|A5D9J3_PIG	tr|A5D9J3|A5D9J3_PIG	1	1	1	tr|A5D9J3|A5D9J3_PIG Antigen peptide transporter 1 OS=Sus scrofa OX=9823 GN=TAP1 PE=1 SV=1	-2	0	1	1	1	1	0	0	0	0	0	0	1	0	0	0	0	0	0	0	0	0	0	0	0	0	0	1	0	0	0	0	0	0	0	0	0	0	0	0	0	0	1	0	0	0	0	0	0	0	0	2.1	2.1	2.1	80.603	746	746	1	0	0	0	0	0	0	2.1	0	0	0	0	0	0	0	0	0	0	0	0	0	0	0	0	0	0	0	0	0	0	0	0	0	0	0	0	0	0	0	0	0	0	0	0	0	0	0	0	0	0	0	0	0	0	0	0	0	0	0	0	0	0	0	0	0	0	0	0	0	0	0	0	0	0	0	0	0	0	0	+			396	2503	TRUE	2815	14431	24132	24132		62;63		359;360
tr|D0G0C8|D0G0C8_PIG	tr|D0G0C8|D0G0C8_PIG	1	1	1	tr|D0G0C8|D0G0C8_PIG Chaperonin containing TCP1, subunit 2 (Beta) OS=Sus scrofa OX=9823 GN=CCT2 PE=1 SV=1	-2	0	1	1	1	1	1	0	0	0	0	0	0	0	0	0	0	0	0	0	0	1	0	0	0	0	0	0	0	0	0	0	0	0	0	0	1	0	0	0	0	0	0	0	0	0	0	0	0	0	0	2.1	2.1	2.1	57.444	535	535	1	2.1	0	0	0	0	0	0	0	0	0	0	0	0	0	0	0	0	0	0	0	0	0	0	0	0	0	0	0	0	0	0	0	0	0	0	0	0	0	0	0	0	0	0	0	0	0	0	0	0	0	0	0	0	0	0	0	0	0	0	0	0	0	0	0	0	0	0	0	0	0	0	0	0	0	0	0	0	0	+			403	1683	TRUE	1875	10574	18686;18687	18687		131		180
tr|F1RFT6|F1RFT6_PIG	tr|F1RFT6|F1RFT6_PIG	1	1	1	tr|F1RFT6|F1RFT6_PIG MYND-type domain-containing protein OS=Sus scrofa OX=9823 GN=ZMYND15 PE=4 SV=2	-2	0	1	1	1	1	0	0	0	0	0	0	0	0	0	0	0	0	1	0	0	0	0	0	0	0	0	0	0	0	0	0	0	1	0	0	0	0	0	0	0	0	0	0	0	0	0	0	1	0	0	2.5	2.5	2.5	79.72	724	724	1	0	0	0	0	0	0	0	0	0	0	0	0	2.5	0	0	0	0	0	0	0	0	0	0	0	0	0	0	0	0	0	0	0	0	0	0	0	0	0	0	0	0	0	0	0	0	0	0	0	0	0	0	0	0	0	0	0	0	0	0	0	0	0	0	0	0	0	0	0	0	0	0	0	0	0	0	0	0	0	+			411	2686	TRUE	3020	15287	25501	25501		65		289
tr|F1RMA7|F1RMA7_PIG	tr|F1RMA7|F1RMA7_PIG	1	1	1	tr|F1RMA7|F1RMA7_PIG Uncharacterized protein OS=Sus scrofa OX=9823 GN=PDLIM2 PE=1 SV=2	-2	0	1	1	1	1	0	0	0	0	0	0	0	0	0	1	0	0	0	0	0	0	0	0	0	0	0	0	0	0	1	0	0	0	0	0	0	0	0	0	0	0	0	0	0	1	0	0	0	0	0	5.9	5.9	5.9	37.925	353	353	1	0	0	0	0	0	0	0	0	0	5.9	0	0	0	0	0	0	0	0	0	0	0	0	0	0	0	0	0	0	0	0	0	0	0	0	0	0	0	0	0	0	0	0	0	0	0	0	0	0	0	0	0	0	0	0	0	0	0	0	0	0	0	0	0	0	0	0	0	0	0	0	0	0	0	0	0	0	0	0	+			424	942	TRUE	1049	5238	8961	8961		66;67;68;69;70		264;267;270;271;275
tr|F1RNU0|F1RNU0_PIG;tr|I3L8L2|I3L8L2_PIG	tr|F1RNU0|F1RNU0_PIG;tr|I3L8L2|I3L8L2_PIG	1;1	1;1	1;1	tr|F1RNU0|F1RNU0_PIG Aminopeptidase OS=Sus scrofa OX=9823 GN=ERAP2 PE=1 SV=3;tr|I3L8L2|I3L8L2_PIG Aminopeptidase OS=Sus scrofa OX=9823 GN=ERAP2 PE=1 SV=2	-2	0	2	1	1	1	0	0	0	0	0	0	0	0	0	0	0	0	0	1	0	0	0	0	0	0	0	0	0	0	0	0	0	0	1	0	0	0	0	0	0	0	0	0	0	0	0	0	0	1	0	1.1	1.1	1.1	95.974	836	836;950	1	0	0	0	0	0	0	0	0	0	0	0	0	0	1.1	0	0	0	0	0	0	0	0	0	0	0	0	0	0	0	0	0	0	0	0	0	0	0	0	0	0	0	0	0	0	0	0	0	0	0	0	0	0	0	0	0	0	0	0	0	0	0	0	0	0	0	0	0	0	0	0	0	0	0	0	0	2	0	2	+			429	1097	TRUE	1214	5837;5838	9939;9940	9939	244		226
tr|F1RUT6|F1RUT6_PIG	tr|F1RUT6|F1RUT6_PIG	1	1	1	tr|F1RUT6|F1RUT6_PIG Uncharacterized protein OS=Sus scrofa OX=9823 GN=CCDC87 PE=4 SV=2	-2	0	1	1	1	1	0	0	0	0	0	0	0	1	1	1	0	0	0	0	0	0	0	0	0	0	0	0	1	1	1	0	0	0	0	0	0	0	0	0	0	0	0	1	1	1	0	0	0	0	0	1.9	1.9	1.9	97.686	857	857	1	0	0	0	0	0	0	0	1.9	1.9	1.9	0	0	0	0	0	0	0	0	0	0	0	0	0	0	0	0	0	0	0	0	0	0	0	0	0	0	0	0	0	0	0	0	0	0	0	0	0	0	0	0	0	0	0	0	0	0	0	0	0	0	0	0	0	0	0	0	0	0	0	0	0	0	0	0	0	0	0	0	+			443	1809	TRUE	2011;2012	11531;11532;11533;11534;11535	19977;19978;19979;19980;19981	19979	261	71;72;73	478	483;486;487
tr|K7GKH1|K7GKH1_PIG;tr|F1RXS2|F1RXS2_PIG	tr|K7GKH1|K7GKH1_PIG;tr|F1RXS2|F1RXS2_PIG	1;1	1;1	1;1	tr|K7GKH1|K7GKH1_PIG Synaptotagmin-like protein 5 isoform 1 OS=Sus scrofa OX=9823 GN=SYTL5 PE=4 SV=2;tr|F1RXS2|F1RXS2_PIG Synaptotagmin-like protein 5 isoform X1 OS=Sus scrofa OX=9823 GN=SYTL5 PE=4 SV=3	-2	0	2	1	1	1	0	0	0	0	0	0	0	0	0	0	0	1	0	0	0	0	0	0	0	0	0	0	0	0	0	0	1	0	0	0	0	0	0	0	0	0	0	0	0	0	0	1	0	0	0	2.7	2.7	2.7	81.606	732	732;754	1	0	0	0	0	0	0	0	0	0	0	0	2.7	0	0	0	0	0	0	0	0	0	0	0	0	0	0	0	0	0	0	0	0	0	0	0	0	0	0	0	0	0	0	0	0	0	0	0	0	0	0	0	0	0	0	0	0	0	0	0	0	0	0	0	0	0	0	0	0	0	0	0	0	0	0	0	0	0	0	+			456	2394	TRUE	2698	14037	23568	23568		74;75;76;77		249;259;262;266
tr|F1RZC6|F1RZC6_PIG	tr|F1RZC6|F1RZC6_PIG	1	1	1	tr|F1RZC6|F1RZC6_PIG Uncharacterized protein OS=Sus scrofa OX=9823 GN=CCDC141 PE=4 SV=3	-2	0	1	1	1	1	0	0	0	0	0	0	0	0	0	1	0	0	0	0	0	0	0	0	0	0	0	0	0	0	1	0	0	0	0	0	0	0	0	0	0	0	0	0	0	1	0	0	0	0	0	1.9	1.9	1.9	143.71	1243	1243	1	0	0	0	0	0	0	0	0	0	1.9	0	0	0	0	0	0	0	0	0	0	0	0	0	0	0	0	0	0	0	0	0	0	0	0	0	0	0	0	0	0	0	0	0	0	0	0	0	0	0	0	0	0	0	0	0	0	0	0	0	0	0	0	0	0	0	0	0	0	0	0	0	0	0	0	0	0	0	0	+			460	590	TRUE	658	3430	5949	5949		78;79;80		1199;1205;1207
tr|F1S0H3|F1S0H3_PIG	tr|F1S0H3|F1S0H3_PIG	1	1	1	tr|F1S0H3|F1S0H3_PIG Uncharacterized protein OS=Sus scrofa OX=9823 GN=ARHGAP15 PE=4 SV=3	-2	0	1	1	1	1	0	0	0	1	0	0	0	0	0	0	0	0	0	0	0	0	0	0	1	0	0	0	0	0	0	0	0	0	0	0	0	0	0	1	0	0	0	0	0	0	0	0	0	0	0	3.8	3.8	3.8	51.906	452	452	1	0	0	0	3.8	0	0	0	0	0	0	0	0	0	0	0	0	0	0	0	0	0	0	0	0	0	0	0	0	0	0	0	0	0	0	0	0	0	0	0	0	0	0	0	0	0	0	0	0	0	0	0	0	0	0	0	0	0	0	0	0	0	0	0	0	0	0	0	0	0	0	0	0	0	0	0	0	0	0	+			463	2440	TRUE	2748	14255	23909	23909	271	81;133;134	56	43;47;53
tr|F1SDM5|F1SDM5_PIG	tr|F1SDM5|F1SDM5_PIG	1	1	1	tr|F1SDM5|F1SDM5_PIG HA2 domain-containing protein OS=Sus scrofa OX=9823 GN=DHX32 PE=4 SV=3	-2	0	1	1	1	1	0	0	0	0	0	0	0	0	0	0	0	0	0	0	1	0	0	0	0	0	0	0	0	0	0	0	0	0	0	1	0	0	0	0	0	0	0	0	0	0	0	0	0	0	1	2.4	2.4	2.4	83.491	741	741	1	0	0	0	0	0	0	0	0	0	0	0	0	0	0	2.4	0	0	0	0	0	0	0	0	0	0	0	0	0	0	0	0	0	0	0	0	0	0	0	0	0	0	0	0	0	0	0	0	0	0	0	0	0	0	0	0	0	0	0	0	0	0	0	0	0	0	0	0	0	0	0	0	0	0	0	0	0	0	0	+			499	58	TRUE	66	156	203	203		82;83		382;384
tr|F1SDQ7|F1SDQ7_PIG	tr|F1SDQ7|F1SDQ7_PIG	1	1	1	tr|F1SDQ7|F1SDQ7_PIG Uncharacterized protein OS=Sus scrofa OX=9823 GN=MATN4 PE=4 SV=3	-2	0	1	1	1	1	0	0	0	0	0	0	0	0	0	0	0	1	0	0	0	0	0	0	0	0	0	0	0	0	0	0	1	0	0	0	0	0	0	0	0	0	0	0	0	0	0	1	0	0	0	3.5	3.5	3.5	68.266	624	624	1	0	0	0	0	0	0	0	0	0	0	0	3.5	0	0	0	0	0	0	0	0	0	0	0	0	0	0	0	0	0	0	0	0	0	0	0	0	0	0	0	0	0	0	0	0	0	0	0	0	0	0	0	0	0	0	0	0	0	0	0	0	0	0	0	0	0	0	0	0	0	0	0	0	0	0	0	0	0	0	+			502	2859	TRUE	3226	16673	27808	27808		84;85;86;87		81;82;86;94
tr|F1SEG4|F1SEG4_PIG	tr|F1SEG4|F1SEG4_PIG	1	1	1	tr|F1SEG4|F1SEG4_PIG WD repeat-containing protein 43 OS=Sus scrofa OX=9823 GN=WDR43 PE=1 SV=3	-2	0	1	1	1	1	0	0	0	0	0	0	0	0	0	1	1	0	0	0	0	0	0	0	0	0	0	0	0	0	1	1	0	0	0	0	0	0	0	0	0	0	0	0	0	1	1	0	0	0	0	2.6	2.6	2.6	75.617	681	681	1	0	0	0	0	0	0	0	0	0	2.6	2.6	0	0	0	0	0	0	0	0	0	0	0	0	0	0	0	0	0	0	0	0	0	0	0	0	0	0	0	0	0	0	0	0	0	0	0	0	0	0	0	0	0	0	0	0	0	0	0	0	0	0	0	0	0	0	0	0	0	0	0	0	0	0	0	0	0	0	0	+			504	2827	TRUE	3191	16371;16372;16373;16374;16375;16376;16377;16378	27292;27293;27294;27295;27296;27297;27298;27299	27292	287	135;136	397	387;390
tr|F1SG05|F1SG05_PIG	tr|F1SG05|F1SG05_PIG	1	1	1	tr|F1SG05|F1SG05_PIG Dual specificity testis-specific protein kinase 1 isoform 1 OS=Sus scrofa OX=9823 GN=TESK1 PE=4 SV=2	-2	0	1	1	1	1	0	0	0	0	1	0	0	0	0	0	0	0	0	0	0	0	0	0	0	1	0	0	0	0	0	0	0	0	0	0	0	0	0	0	1	0	0	0	0	0	0	0	0	0	0	3	3	3	67.831	629	629	1	0	0	0	0	3	0	0	0	0	0	0	0	0	0	0	0	0	0	0	0	0	0	0	0	0	0	0	0	0	0	0	0	0	0	0	0	0	0	0	0	0	0	0	0	0	0	0	0	0	0	0	0	0	0	0	0	0	0	0	0	0	0	0	0	0	0	0	0	0	0	0	0	0	0	0	0	0	0	+			509	1393	TRUE	1554	8093	13964	13964		88		222
tr|F1SH46|F1SH46_PIG	tr|F1SH46|F1SH46_PIG	1	1	1	tr|F1SH46|F1SH46_PIG SLIT and NTRK-like protein 3 OS=Sus scrofa OX=9823 GN=SLITRK3 PE=4 SV=2	-2	0	1	1	1	1	0	0	0	0	0	0	0	0	0	0	1	0	0	0	0	0	0	0	0	0	0	0	0	0	0	1	0	0	0	0	0	0	0	0	0	0	0	0	0	0	1	0	0	0	0	1	1	1	109.37	978	978	1	0	0	0	0	0	0	0	0	0	0	1	0	0	0	0	0	0	0	0	0	0	0	0	0	0	0	0	0	0	0	0	0	0	0	0	0	0	0	0	0	0	0	0	0	0	0	0	0	0	0	0	0	0	0	0	0	0	0	0	0	0	0	0	0	0	0	0	0	0	0	0	0	1	0	0	0	0	1	+			515	1444	TRUE	1610	8367	14413	14413	289		8
tr|F1SLF7|F1SLF7_PIG	tr|F1SLF7|F1SLF7_PIG	1	1	1	tr|F1SLF7|F1SLF7_PIG F-box domain-containing protein OS=Sus scrofa OX=9823 GN=FBXO41 PE=1 SV=2	-2	0	1	1	1	1	0	0	0	0	0	0	0	0	0	0	0	0	0	0	1	0	0	0	0	0	0	0	0	0	0	0	0	0	0	1	0	0	0	0	0	0	0	0	0	0	0	0	0	0	1	0.9	0.9	0.9	94.341	874	874	1	0	0	0	0	0	0	0	0	0	0	0	0	0	0	0.9	0	0	0	0	0	0	0	0	0	0	0	0	0	0	0	0	0	0	0	0	0	0	0	0	0	0	0	0	0	0	0	0	0	0	0	0	0	0	0	0	0	0	0	0	0	0	0	0	0	0	0	0	0	0	0	0	0	0	0	0	0	0	0	+			529	242	TRUE	267	1370	2272	2272		90		3
tr|K7GLU0|K7GLU0_PIG;tr|F1SQQ8|F1SQQ8_PIG	tr|K7GLU0|K7GLU0_PIG;tr|F1SQQ8|F1SQQ8_PIG	1;1	1;1	1;1	tr|K7GLU0|K7GLU0_PIG Uncharacterized protein OS=Sus scrofa OX=9823 GN=NHS PE=4 SV=2;tr|F1SQQ8|F1SQQ8_PIG Uncharacterized protein OS=Sus scrofa OX=9823 GN=NHS PE=4 SV=2	-2	0	2	1	1	1	0	1	0	0	0	0	0	0	0	0	0	0	0	0	0	0	1	0	0	0	0	0	0	0	0	0	0	0	0	0	0	1	0	0	0	0	0	0	0	0	0	0	0	0	0	0.8	0.8	0.8	140.19	1310	1310;1473	1	0	0.8	0	0	0	0	0	0	0	0	0	0	0	0	0	0	0	0	0	0	0	0	0	0	0	0	0	0	0	0	0	0	0	0	0	0	0	0	0	0	0	0	0	0	0	0	0	0	0	0	0	0	0	0	0	0	0	0	0	0	0	0	0	0	0	0	0	0	0	0	0	0	0	0	0	0	0	0	+			542	2107	TRUE	2371	12719	21666	21666		93;94		846;848
tr|F1SSY0|F1SSY0_PIG	tr|F1SSY0|F1SSY0_PIG	1	1	1	tr|F1SSY0|F1SSY0_PIG Tumor necrosis factor alpha-induced protein 8-like 2 OS=Sus scrofa OX=9823 GN=TNFAIP8L2 PE=2 SV=1	-2	0	1	1	1	1	0	0	0	1	0	0	0	0	0	0	0	0	0	0	0	0	0	0	1	0	0	0	0	0	0	0	0	0	0	0	0	0	0	1	0	0	0	0	0	0	0	0	0	0	0	7.6	7.6	7.6	20.65	184	184	1	0	0	0	7.6	0	0	0	0	0	0	0	0	0	0	0	0	0	0	0	0	0	0	0	0	0	0	0	0	0	0	0	0	0	0	0	0	0	0	0	0	0	0	0	0	0	0	0	0	0	0	0	0	0	0	0	0	0	0	0	0	0	0	0	0	0	0	0	0	0	0	0	0	0	0	0	0	0	0	+			547	690	TRUE	771	3949	6790;6791	6790		95;96;97;98		3;5;6;8
tr|F1SU58|F1SU58_PIG	tr|F1SU58|F1SU58_PIG	1	1	1	tr|F1SU58|F1SU58_PIG MYND-type domain-containing protein OS=Sus scrofa OX=9823 GN=MSS51 PE=4 SV=1	-2	0	1	1	1	1	0	0	0	0	0	0	0	0	0	0	1	0	0	0	0	0	0	0	0	0	0	0	0	0	0	1	0	0	0	0	0	0	0	0	0	0	0	0	0	0	1	0	0	0	0	2	2	2	51.259	460	460	1	0	0	0	0	0	0	0	0	0	0	2	0	0	0	0	0	0	0	0	0	0	0	0	0	0	0	0	0	0	0	0	0	0	0	0	0	0	0	0	0	0	0	0	0	0	0	0	0	0	0	0	0	0	0	0	0	0	0	0	0	0	0	0	0	0	0	0	0	0	0	0	0	0	0	0	0	0	0	+			549	2243	TRUE	2523	13264	22423	22423		140		237
tr|I3LBK9|I3LBK9_PIG	tr|I3LBK9|I3LBK9_PIG	1	1	1	tr|I3LBK9|I3LBK9_PIG Uncharacterized protein OS=Sus scrofa OX=9823 GN=DNAJC3 PE=1 SV=2	-2	0	1	1	1	1	0	0	0	0	0	0	0	0	0	0	0	0	1	0	0	0	0	0	0	0	0	0	0	0	0	0	0	1	0	0	0	0	0	0	0	0	0	0	0	0	0	0	1	0	0	2	2	2	57.653	504	504	1	0	0	0	0	0	0	0	0	0	0	0	0	2	0	0	0	0	0	0	0	0	0	0	0	0	0	0	0	0	0	0	0	0	0	0	0	0	0	0	0	0	0	0	0	0	0	0	0	0	0	0	0	0	0	0	0	0	0	0	0	0	0	0	0	0	0	0	0	0	0	0	0	0	0	0	0	0	0	+			573	1919	TRUE	2155	11943	20495	20495		99		6
tr|I3LDC5|I3LDC5_PIG	tr|I3LDC5|I3LDC5_PIG	1	1	1	tr|I3LDC5|I3LDC5_PIG Galactose-3-O-sulfotransferase 3 isoform X1 OS=Sus scrofa OX=9823 GN=GAL3ST3 PE=4 SV=1	-2	0	1	1	1	1	0	0	0	0	0	0	0	0	0	0	0	0	0	1	0	0	0	0	0	0	0	0	0	0	0	0	0	0	1	0	0	0	0	0	0	0	0	0	0	0	0	0	0	1	0	3.5	3.5	3.5	49.17	431	431	1	0	0	0	0	0	0	0	0	0	0	0	0	0	3.5	0	0	0	0	0	0	0	0	0	0	0	0	0	0	0	0	0	0	0	0	0	0	0	0	0	0	0	0	0	0	0	0	0	0	0	0	0	0	0	0	0	0	0	0	0	0	0	0	0	0	0	0	0	0	0	0	0	0	0	0	0	0	0	0	+			578	1503	TRUE	1680	8814	15214	15214		100;101		392;393
tr|I3LFS2|I3LFS2_PIG	tr|I3LFS2|I3LFS2_PIG	1	1	1	tr|I3LFS2|I3LFS2_PIG Centrosomal protein of 19 kDa isoform X3 OS=Sus scrofa OX=9823 GN=CEP19 PE=4 SV=1	-2	0	1	1	1	1	0	0	0	1	0	0	0	0	0	0	0	0	0	0	0	0	0	0	1	0	0	0	0	0	0	0	0	0	0	0	0	0	0	1	0	0	0	0	0	0	0	0	0	0	0	6.1	6.1	6.1	19.33	163	163	1	0	0	0	6.1	0	0	0	0	0	0	0	0	0	0	0	0	0	0	0	0	0	0	0	0	0	0	0	0	0	0	0	0	0	0	0	0	0	0	0	0	0	0	0	0	0	0	0	0	0	0	0	0	0	0	0	0	0	0	0	0	0	0	0	0	0	0	0	0	0	0	0	0	0	0	0	0	0	0	+			585	1458	TRUE	1625	8425	14499	14499		102		118
tr|I3LGP4|I3LGP4_PIG	tr|I3LGP4|I3LGP4_PIG	1	1	1	tr|I3LGP4|I3LGP4_PIG DNA-directed RNA polymerase subunit beta OS=Sus scrofa OX=9823 GN=POLR2B PE=1 SV=2	-2	0	1	1	1	1	0	0	0	0	0	0	0	0	0	0	1	0	0	0	0	0	0	0	0	0	0	0	0	0	0	1	0	0	0	0	0	0	0	0	0	0	0	0	0	0	1	0	0	0	0	1.4	1.4	1.4	142.24	1251	1251	1	0	0	0	0	0	0	0	0	0	0	1.4	0	0	0	0	0	0	0	0	0	0	0	0	0	0	0	0	0	0	0	0	0	0	0	0	0	0	0	0	0	0	0	0	0	0	0	0	0	0	0	0	0	0	0	0	0	0	0	0	0	0	0	0	0	0	0	0	0	0	0	0	0	0	0	0	0	0	0	+			591	1285	TRUE	1432	7334	12664;12665;12666	12666		103;141		235;236
tr|I3LK09|I3LK09_PIG	tr|I3LK09|I3LK09_PIG	1	1	1	tr|I3LK09|I3LK09_PIG Uncharacterized protein OS=Sus scrofa OX=9823 GN=MRPS27 PE=1 SV=2	-2	0	1	1	1	1	0	0	0	0	0	0	0	0	0	0	0	0	0	1	0	0	0	0	0	0	0	0	0	0	0	0	0	0	1	0	0	0	0	0	0	0	0	0	0	0	0	0	0	1	0	4.1	4.1	4.1	45.704	395	395	1	0	0	0	0	0	0	0	0	0	0	0	0	0	4.1	0	0	0	0	0	0	0	0	0	0	0	0	0	0	0	0	0	0	0	0	0	0	0	0	0	0	0	0	0	0	0	0	0	0	0	0	0	0	0	0	0	0	0	0	0	0	0	0	0	0	0	0	0	0	0	0	0	0	0	0	0	0	0	0	+			600	420	TRUE	467	2550	4380	4380		104		35
tr|K7GQT6|K7GQT6_PIG	tr|K7GQT6|K7GQT6_PIG	1	1	1	tr|K7GQT6|K7GQT6_PIG Tyrosine-protein kinase receptor OS=Sus scrofa OX=9823 GN=ALK PE=3 SV=2	-2	0	1	1	1	1	0	0	0	0	0	0	0	0	0	0	0	0	0	1	0	0	0	0	0	0	0	0	0	0	0	0	0	0	1	0	0	0	0	0	0	0	0	0	0	0	0	0	0	1	0	1.7	1.7	1.7	145.31	1342	1342	1	0	0	0	0	0	0	0	0	0	0	0	0	0	1.7	0	0	0	0	0	0	0	0	0	0	0	0	0	0	0	0	0	0	0	0	0	0	0	0	0	0	0	0	0	0	0	0	0	0	0	0	0	0	0	0	0	0	0	0	0	0	0	0	0	0	0	0	0	0	0	0	0	0	0	0	0	0	0	0	+			617	275	TRUE	306	1471	2397	2397		106;107;142;143		352;359;367;369
